# Multi-tissue Multi-omics Nutrigenomics Indicates Context-specific Effects of DHA on Rat Brain

**DOI:** 10.1101/2020.09.02.280289

**Authors:** Guanglin Zhang, Qingying Meng, Montgomery Blencowe, Agrawal Rahul, Fernando Gomez-Pinilla, Xia Yang

**Author notes:** Correspondence: Xia Yang, Ph.D., Department of Integrative Biology and Physiology, University of California Los Angeles, Los Angeles, CA 90095.

## Abstract

**Scope:** We explored the influence of DHA on cardiometabolic and cognitive phenotypes, and multiomic alterations in the brain under two metabolic conditions to understand context-specific nutritional effects.

**Methods and Results:** Rats were randomly assigned to a DHA-rich or a control chow diet while drinking water or high fructose solution, followed by profiling of metabolic and cognitive phenotypes and the transcriptome and DNA methylome of the hypothalamus and hippocampus. DHA reduced serum triglyceride and improved insulin resistance and memory exclusively in the fructose-consuming rats. In hippocampus, DHA affected genes related to synapse functions in the chow group but immune functions in the fructose group; in hypothalamus, DHA altered immune pathways in the chow group but metabolic pathways in the fructose group. Network modeling revealed context-specific regulators of DHA effects, including *Klf4* and *Dusp1* for chow condition and *Lum, Fn1*, and *Col1a1* for fructose condition in hippocampus, as well as *Cyr61, JunB, Ier2*, and *Pitx2* under chow condition and *Hcar1, Cdh1*, and *Osr1* under fructose condition in hypothalamus.

**Conclusion:** DHA exhibits differential influence on epigenetic loci, genes, pathways, and metabolic and cognitive phenotypes under different dietary contexts, supporting population stratification in DHA studies to achieve precision nutrition.

## Supplementary material for "Multi-tissue Multi-omics Nutrigenomics Indicates Context-specific Effects of DHA on Rat Brain": Table S1

### Sheet: DHA
Tissue	Category	gene	Discription_Rn	locus	FPKM_Ctrl	FPKM_n.3	log2.fold_change.OR.sqrt.JS.	test_stat	p_value	q_value
hippocampus	gene	Aanat	aralkylamine N-acetyltransferase (Aanat), mRNA	chr10:105231005-105235318	0.838239	0.0733369	-3.51475	-2.65848	0.00205	0.216324
hippocampus	gene	Acta2	NA	chr1:259760520-259773307	173.872	101.025	-0.783316	-1.5345	0.00185	0.200775
hippocampus	gene	Actg1	actin, gamma 1 (Actg1), mRNA	chr10:109113704-109116103	16.3488	24.9069	0.607358	1.56685	0.00355	0.32369
hippocampus	gene	Adamts1	ADAM metallopeptidase with thrombospondin type 1 motif, 1 (Adamts1), mRNA	chr11:28965503-28974889	2.13732	1.25093	-0.772799	-1.44159	0.00545	0.442793
hippocampus	gene	Adcy8	adenylate cyclase 8 (brain) (Adcy8), mRNA	chr7:105301183-105540871	3.13517	4.70061	0.584306	1.36462	0.00695	0.525038
hippocampus	gene	Aldh1a2	aldehyde dehydrogenase 1 family, member A2 (Aldh1a2), mRNA	chr8:75363284-75442554	10.8345	6.12226	-0.823503	-1.49007	0.00335	0.310977
hippocampus	gene	Anxa1	annexin A1 (Anxa1), mRNA	chr1:245192874-245231741	9.11738	3.95807	-1.20382	-2.03846	5e-05	0.0104943
hippocampus	gene	Anxa2	annexin A2 (Anxa2), mRNA	chr8:80014360-80050855	25.9795	14.6502	-0.826454	-1.75085	0.0002	0.0349903
hippocampus	gene	Aox3	NA	chr9:64810459-64897298	0.652286	0.26478	-1.30071	-1.38396	0.0034	0.314525
hippocampus	gene	Apoe	apolipoprotein E (Apoe), transcript variant 2, mRNA	chr1:81878369-81882298	1103.1	776.878	-0.505809	-1.43535	0.006	0.473922
hippocampus	gene	Apold1	apolipoprotein L domain containing 1 (Apold1), mRNA	chr4:233023957-233028367	8.50746	5.20426	-0.709037	-1.63788	0.00075	0.102894
hippocampus	gene	Arc	activity-regulated cytoskeleton-associated protein (Arc), mRNA	chr7:115812496-115815990	30.4171	18.2589	-0.736283	-2.00867	5e-05	0.0104943
hippocampus	gene	Atf3	activating transcription factor 3 (Atf3), mRNA	chr13:114411692-114443432	1.42086	0.387157	-1.87577	-2.4889	0.0002	0.0349903
hippocampus	gene	Atp5f1	ATP synthase, H+ transporting, mitochondrial Fo complex, subunit B1 (Atp5f1), mRNA	chr2:227830379-227841654	0	2.62816	Inf	NA	5e-05	0.0104943
hippocampus	gene	Atp5f1	ATP synthase, H+ transporting, mitochondrial Fo complex, subunit B1 (Atp5f1), mRNA	chr2:227987600-227998363	1.55172	3.93006	1.34069	2.07912	0.00025	0.0422966
hippocampus	gene	Calhm1	calcium homeostasis modulator 1 (Calhm1), mRNA	chr1:274345610-274349442	0.501342	0.134637	-1.89672	-1.2719	0.00905	0.619204
hippocampus	gene	Ccl9	chemokine (C-C motif) ligand 9 (Ccl9), mRNA	chr10:70416901-70421785	0.761498	0.107298	-2.82722	-2.27629	0.0019	0.204373
hippocampus	gene	Cd1d1	CD1d1 molecule (Cd1d1), mRNA	chr2:205728724-205732232	3.76283	1.25871	-1.57988	-2.15844	5e-05	0.0104943
hippocampus	gene	Cd63	Cd63 molecule (Cd63), mRNA	chr7:3303448-3305798	121.251	76.0807	-0.672399	-1.65353	0.00065	0.0920119
hippocampus	gene	Cd74	Cd74 molecule, major histocompatibility complex, class II invariant chain (Cd74), mRNA	chr18:55305827-55315278	50.3698	25.0097	-1.01007	-2.0202	5e-05	0.0104943
hippocampus	gene	Cdh1	cadherin 1 (Cdh1), mRNA	chr19:49635964-49706063	1.0544	0.516748	-1.02889	-1.37207	0.00645	0.497686
hippocampus	gene	Chchd2	coiled-coil-helix-coiled-coil-helix domain containing 2 (Chchd2), mRNA	chr9:100759260-100759929	3.06308	0	#NAME?	NA	5e-05	0.0104943
hippocampus	gene	Chchd2	coiled-coil-helix-coiled-coil-helix domain containing 2 (Chchd2), mRNA	chr9:101018490-101019158	3.11314	0	#NAME?	NA	5e-05	0.0104943
hippocampus	gene	Cilp	cartilage intermediate layer protein, nucleotide pyrophosphohydrolase (Cilp), mRNA	chr8:70451684-70467523	1.19576	0.504665	-1.24453	-1.58066	0.0028	0.271633
hippocampus	gene	Cklf	chemokine-like factor (Cklf), mRNA	chr19:907065-915792	3.51025	1.68458	-1.05919	-1.2781	0.00955	0.64287
hippocampus	gene	Clic1	chloride intracellular channel 1 (Clic1), mRNA	chr20:7112620-7122093	16.2045	10.1125	-0.680258	-1.47548	0.0035	0.320664
hippocampus	gene	Coch	cochlin (Coch), mRNA	chr6:81923862-81937865	11.4915	6.60664	-0.798585	-1.4781	0.00315	0.296745
hippocampus	gene	Col14a1	collagen alpha-1(XIV) chain precursor	chr7:95678301-95896275	0.822711	0.444357	-0.888667	-1.32255	0.0088	0.609914
hippocampus	gene	Col3a1	collagen, type III, alpha 1 (Col3a1), mRNA	chr9:51689484-51725418	8.15161	3.71028	-1.13556	-1.61823	0.0009	0.118715
hippocampus	gene	Col6a2	collagen, type VI, alpha 2 (Col6a2), mRNA	chr20:14931525-14959488	12.5276	7.76777	-0.689533	-1.47972	0.00375	0.336864
hippocampus	gene	Cpq	carboxypeptidase Q (Cpq), mRNA	chr7:71880762-72443110	32.0486	21.4768	-0.577482	-1.28976	0.0077	0.558922
hippocampus	gene	Crip1	cysteine-rich protein 1 (intestinal) (Crip1), transcript variant 1, mRNA	chr6:146953513-146961385	21.225	10.4481	-1.02253	-1.60439	0.0019	0.204373
hippocampus	gene	Cyr61	cysteine-rich, angiogenic inducer, 61 (Cyr61), mRNA	chr2:270055953-270058912	2.72564	0.948466	-1.52293	-2.15918	5e-05	0.0104943
hippocampus	gene	Ddc	dopa decarboxylase (aromatic L-amino acid decarboxylase) (Ddc), transcript variant 3, mRNA	chr14:91689893-91793700	6.78547	2.27945	-1.57376	-1.98678	5e-05	0.0104943
hippocampus	gene	Dpt	dermatopontin (Dpt), mRNA	chr13:87954427-87983441	3.4017	1.65364	-1.04061	-1.56281	0.0013	0.156761
hippocampus	gene	Dusp1	dual specificity phosphatase 1 (Dusp1), mRNA	chr10:16867329-16870164	23.3676	15.5567	-0.586975	-1.50541	0.00485	0.407693
hippocampus	gene	Egfem1	EGF-like and EMI domain containing 1 (Egfem1), mRNA	chr2:136216680-136854345	1.44919	7.40495	2.35325	2.65653	5e-05	0.0104943
hippocampus	gene	Egflam	EGF-like, fibronectin type III and laminin G domains (Egflam), mRNA	chr2:76243166-76418181	5.41372	2.94595	-0.877887	-1.906	0.0001	0.0196018
hippocampus	gene	Eif3h	eukaryotic translation initiation factor 3, subunit H (Eif3h), mRNA	chr6:20146740-20231690	4.87741	1.84327	-1.40385	-2.17793	0.0003	0.0493182
hippocampus	gene	Eif5a2	eukaryotic translation initiation factor 5A2 (Eif5a2), mRNA	chr2:135034702-135051467	23.7887	32.4858	0.449534	1.32394	0.0049	0.410603
hippocampus	gene	Emp1	epithelial membrane protein 1 (Emp1), mRNA	chr4:233415212-233449801	4.15948	2.50682	-0.730544	-1.31628	0.00745	0.550656
hippocampus	gene	Enpp6	ectonucleotide pyrophosphatase/phosphodiesterase 6 (Enpp6), mRNA	chr16:48024731-48150742	1.36805	2.3298	0.768089	1.4231	0.0034	0.314525
hippocampus	gene	Fbln1	fibulin 1 (Fbln1), mRNA	chr7:125810695-125890401	27.4899	17.8934	-0.619476	-1.55352	0.00275	0.268342
hippocampus	gene	Fcer1a	Fc fragment of IgE, high affinity I, receptor for; alpha polypeptide (Fcer1a), mRNA	chr13:96245260-96251522	1.77694	0.146571	-3.59973	-3.06271	5e-05	0.0104943
hippocampus	gene	Fdft1	farnesyl diphosphate farnesyl transferase 1 (Fdft1), mRNA	chr15:50102679-50132098	27.0556	37.0544	0.453719	1.34817	0.00525	0.432333
hippocampus	gene	Fos	FBJ osteosarcoma oncogene (Fos), mRNA	chr6:116249741-116252608	15.5718	9.8116	-0.666372	-1.69927	0.0021	0.219863
hippocampus	gene	Fyb	FYN binding protein (Fyb), mRNA	chr2:75623192-75725127	2.19611	0.624123	-1.81505	-2.02561	5e-05	0.0104943
hippocampus	gene	Gem	GTP binding protein overexpressed in skeletal muscle (Gem), mRNA	chr5:30050663-30062666	2.30161	0.989416	-1.21799	-1.75563	0.0005	0.0757594
hippocampus	gene	Ghdc	GH3 domain containing (Ghdc), mRNA	chr10:88467003-88471225	3.53155	0.992351	-1.83138	-2.43723	5e-05	0.0104943
hippocampus	gene	Gjb2	gap junction protein, beta 2 (Gjb2), mRNA	chr15:41224497-41241667	6.22242	3.20884	-0.955423	-1.64455	0.0019	0.204373
hippocampus	gene	Glra1	glycine receptor, alpha 1 (Glra1), mRNA	chr10:40687226-40784427	0.461492	0.144178	-1.67846	-1.53853	0.00345	0.318048
hippocampus	gene	Gngt1	guanine nucleotide binding protein (G protein), gamma transducing activity polypeptide 1 (Gngt1), mRNA	chr4:28880229-28883215	17.2578	0	#NAME?	NA	5e-05	0.0104943
hippocampus	gene	Gpatch4	G patch domain containing 4 (Gpatch4), mRNA	chr2:206807903-206827234	11.8706	17.7583	0.581101	1.276	0.0087	0.604553
hippocampus	gene	Gpd1	glycerol-3-phosphate dehydrogenase 1 (soluble) (Gpd1), mRNA	chrX:115875114-115882586	33.5844	62.5491	0.897197	2.37349	5e-05	0.0104943
hippocampus	gene	Grtp1	growth hormone regulated TBC protein 1 (Grtp1), transcript variant 1, mRNA	chr16:81153628-81174122	2.59816	1.26652	-1.03661	-1.35855	0.0051	0.423376
hippocampus	gene	Guca1b	guanylate cyclase activator 1B (Guca1b), mRNA	chr9:14542072-14550007	6.82445	0.0360893	-7.563	-4.81553	0.0075	0.551603
hippocampus	gene	Hba1,Hba2	NA	chr10:15472283-15498842	671.431	447.143	-0.586503	-1.77267	0.00085	0.113578
hippocampus	gene	Hectd2	HECT domain containing E3 ubiquitin protein ligase 2 (Hectd2), mRNA	chr1:262443374-262512393	2.90318	4.6449	0.678012	1.51273	0.00255	0.25327
hippocampus	gene	Hif3a	hypoxia inducible factor 3, alpha subunit (Hif3a), mRNA	chr1:80219731-80245130	0.33826	1.04673	1.62968	2.46742	5e-05	0.0104943
hippocampus	gene	Hpd	4-hydroxyphenylpyruvate dioxygenase (Hpd), mRNA	chr12:40729051-40740668	0.795148	0.306106	-1.37719	-1.55425	0.0061	0.478986
hippocampus	gene	Hspb1	heat shock protein 1 (Hspb1), mRNA	chr12:25837077-25838723	10.5923	4.24193	-1.32022	-2.22783	5e-05	0.0104943
hippocampus	gene	Hunk	hormonally upregulated Neu-associated kinase (Hunk), mRNA	chr11:34169275-34285416	8.52042	12.1544	0.512487	1.30929	0.00775	0.560722
hippocampus	gene	Ifitm2,Ifitm3	NA	chr1:220671372-220731824	43.6191	23.6395	-0.883759	-1.58566	0.00155	0.176692
hippocampus	gene	Igfbp6	insulin-like growth factor binding protein 6 (Igfbp6), mRNA	chr7:141546054-141551069	7.45714	3.95385	-0.915362	-1.52539	0.00575	0.459614
hippocampus	gene	Inmt	indolethylamine N-methyltransferase (Inmt), mRNA	chr4:150039150-150043447	1.89793	0.748166	-1.343	-1.68978	0.00365	0.33055
hippocampus	gene	Irs1	insulin receptor substrate 1 (Irs1), mRNA	chr9:87779040-87835248	3.95466	2.64572	-0.579895	-1.43228	0.0045	0.384815
hippocampus	gene	Kazald1	Kazal-type serine peptidase inhibitor domain 1 (Kazald1), mRNA	chr1:272270127-272273541	0.878991	0.347021	-1.34083	-1.6556	0.00455	0.388344
hippocampus	gene	Kdr	kinase insert domain receptor (Kdr), mRNA	chr14:34557345-34618115	5.45483	3.13474	-0.799189	-1.62325	0.0006	0.0866805
hippocampus	gene	Klf2	Kruppel-like factor 2 (lung) (Klf2), mRNA	chr16:19083290-19086147	16.3093	8.60993	-0.921621	-2.36038	5e-05	0.0104943
hippocampus	gene	Klf4	Kruppel-like factor 4 (gut) (Klf4), mRNA	chr5:76447610-76452001	6.20842	2.91963	-1.08844	-2.24709	0.0001	0.0196018
hippocampus	gene	Lgals1	lectin, galactoside-binding, soluble, 1 (Lgals1), mRNA	chr7:120144682-120147981	56.5223	27.7362	-1.02705	-2.11936	5e-05	0.0104943
hippocampus	gene	Lgals3	lectin, galactoside-binding, soluble, 3 (Lgals3), mRNA	chr15:28094343-28106279	6.78064	2.14768	-1.65864	-2.72767	5e-05	0.0104943
hippocampus	gene	LOC100125362	NA	chr8:55822021-55831587	30.4398	42.0451	0.46598	1.44652	0.005	0.417411
hippocampus	gene	LOC686539	NA	chr8:62722700-62725720	9.91897	3.45837	-1.5201	-2.77518	5e-05	0.0104943
hippocampus	gene	LOC688459	NA	chr9:22278198-22288907	0.507895	1.65942	1.70808	1.9965	0.00045	0.0692046
hippocampus	gene	Lppr4	lipid phosphate phosphatase-related protein type 4 (Lppr4), mRNA	chr2:238333685-238405893	66.0249	97.1851	0.557725	1.69128	0.0008	0.108307
hippocampus	gene	Lrit1	leucine-rich repeat, immunoglobulin-like and transmembrane domains 1 (Lrit1), mRNA	chr16:14209198-14217177	0.829278	0	#NAME?	NA	5e-05	0.0104943
hippocampus	gene	Map3k7	mitogen activated protein kinase kinase kinase 7 (Map3k7), mRNA	chr9:113473612-113712344	2.47761	5.11548	1.04592	1.29518	0.0082	0.584099
hippocampus	gene	Mertk	c-mer proto-oncogene tyrosine kinase (Mertk), mRNA	chr3:128669215-128777176	7.74604	12.1841	0.653463	1.59018	0.00135	0.160757
hippocampus	gene	Mgp	matrix Gla protein (Mgp), mRNA	chr4:235113769-235117198	36.8112	18.1228	-1.02234	-2.00009	0.0001	0.0196018
hippocampus	gene	Mis18a	MIS18 kinetochore protein homolog A (S. pombe) (Mis18a), mRNA	chr11:34491398-34504737	5.13727	1.74205	-1.56022	-2.16225	5e-05	0.0104943
hippocampus	gene	Mmp14	matrix metallopeptidase 14 (membrane-inserted) (Mmp14), mRNA	chr15:36960168-36970687	13.3902	8.87247	-0.593773	-1.44117	0.0054	0.44007
hippocampus	gene	Mrvi1	murine retrovirus integration site 1 homolog (Mrvi1), transcript variant 2, mRNA	chr1:182668662-182780828	1.71645	0.949688	-0.853899	-1.49483	0.003	0.28666
hippocampus	gene	Mtmr2	myotubularin related protein 2 (Mtmr2), mRNA	chr8:12233922-12305367	25.4308	35.6128	0.48582	1.30766	0.0083	0.589022
hippocampus	gene	Muc15	mucin 15, cell surface associated (Muc15), mRNA	chr3:108438492-108752030	21.7252	31.5983	0.540478	1.62761	0.00065	0.0920119
hippocampus	gene	Mustn1	musculoskeletal, embryonic nuclear protein 1 (Mustn1), mRNA	chr16:6889429-6891723	14.1633	7.58571	-0.900798	-1.61529	0.0008	0.108307
hippocampus	gene	Nek11	NIMA-related kinase 11 (Nek11), mRNA	chr8:113089931-113333054	2.73597	0.932736	-1.55251	-2.05288	0.00015	0.02781
hippocampus	gene	Nexn	nexilin (F actin binding protein) (Nexn), transcript variant b, mRNA	chr2:276130085-276160972	2.07683	1.03609	-1.00323	-1.35011	0.00475	0.399539
hippocampus	gene	Nphs1	nephrosis 1, congenital, Finnish type (nephrin) (Nphs1), mRNA	chr1:90077823-90106425	0.508736	0.164976	-1.62466	-1.84169	0.00065	0.0920119
hippocampus	gene	Nr4a1	nuclear receptor subfamily 4, group A, member 1 (Nr4a1), mRNA	chr7:140700309-140721074	57.2546	41.8158	-0.453344	-1.43951	0.00615	0.482062
hippocampus	gene	Ovol2	ovo-like 2 (Drosophila) (Ovol2), mRNA	chr3:144867734-144896240	0.499439	1.22964	1.29985	1.39265	0.00635	0.49368
hippocampus	gene	Pax4	paired box 4 (Pax4), mRNA	chr4:55483110-55500867	0.747604	0.119563	-2.6445	-1.75411	0.00015	0.02781
hippocampus	gene	Per2	period circadian clock 2 (Per2), mRNA	chr9:98231067-98273371	5.39648	7.50849	0.476503	1.2676	0.0089	0.614611
hippocampus	gene	Pla2g3	phospholipase A2, group III (Pla2g3), mRNA	chr14:84412998-84418870	0.539672	1.32987	1.30113	1.88397	0.0003	0.0493182
hippocampus	gene	Pla2g5	phospholipase A2, group V (Pla2g5), mRNA	chr5:160988993-161010310	12.9868	7.88516	-0.719832	-1.37582	0.00515	0.425938
hippocampus	gene	Plat	plasminogen activator, tissue (Plat), mRNA	chr16:73730249-73754851	37.9065	27.5106	-0.462457	-1.32387	0.00685	0.520132
hippocampus	gene	Polr2l	polymerase (RNA) II (DNA directed) polypeptide L (Polr2l), mRNA	chr1:221369077-221371086	25.6432	10.6723	-1.2647	-2.07221	0.00145	0.168898
hippocampus	gene	Procr	protein C receptor, endothelial (Procr), mRNA	chr3:157650407-157654713	1.99005	0.957753	-1.05508	-1.2837	0.0083	0.589022
hippocampus	gene	Prrx2	paired related homeobox 2 (Prrx2), mRNA	chr3:15040948-15077369	1.75702	0.495636	-1.82578	-2.20443	0.00205	0.216324
hippocampus	gene	Ptma	prothymosin alpha (Ptma), mRNA	chr9:93273332-93277379	18.9286	31.3249	0.726746	1.66042	0.00095	0.124084
hippocampus	gene	Rarres1	retinoic acid receptor responder (tazarotene induced) 1 (Rarres1), mRNA	chr2:184000120-184034596	3.12165	1.39592	-1.1611	-1.71965	0.0009	0.118715
hippocampus	gene	Rbp4	retinol binding protein 4, plasma (Rbp4), mRNA	chr1:264286648-264294200	23.8736	14.6683	-0.702714	-1.38237	0.00475	0.399539
hippocampus	gene	RGD1565367	similar to Solute carrier family 23, member 2 (Sodium-dependent vitamin C transporter 2) (RGD1565367), mRNA	chr4:62201535-62254811	1.44852	0.432113	-1.7451	-1.88698	0.001	0.128849
hippocampus	gene	Rgs14	regulator of G-protein signaling 14 (Rgs14), mRNA	chr17:11886249-11901444	25.7707	35.2094	0.450229	1.33582	0.0074	0.547871
hippocampus	gene	Rgs9bp	regulator of G protein signaling 9 binding protein (Rgs9bp), mRNA	chr1:92981423-92984038	0.654366	0.165512	-1.98316	-1.44889	0.00165	0.185713
hippocampus	gene	Rhoj	ras homolog family member J (Rhoj), mRNA	chr6:107702789-107785939	4.75035	2.79009	-0.767723	-1.38782	0.0064	0.495547
hippocampus	gene	Rpl39l	ribosomal protein L39-like (Rpl39l), mRNA	chr10:4350263-4354377	0.306434	1.72799	2.49545	2.42305	0.00605	0.476743
hippocampus	gene	Rps24	ribosomal protein S24 (Rps24), mRNA	chr16:752307-757006	189.945	128.547	-0.563282	-1.34942	0.00885	0.612108
hippocampus	gene	Rxrg	retinoid X receptor gamma (Rxrg), mRNA	chr13:90460314-90511045	8.57263	5.35099	-0.679932	-1.31501	0.0096	0.64461
hippocampus	gene	S100a6	S100 calcium binding protein A6 (S100a6), mRNA	chr2:209441371-209442604	152.623	84.1781	-0.85846	-1.74771	0.00015	0.02781
hippocampus	gene	Scd1	stearoyl-Coenzyme A desaturase 1 (Scd1), mRNA	chr1:271603047-271615648	7.80685	12.757	0.708473	1.95452	0.00015	0.02781
hippocampus	gene	Sepw1	selenoprotein W, 1 (Sepw1), mRNA	chr1:78799171-78804245	4.50107	19.1688	2.09042	3.85298	5e-05	0.0104943
hippocampus	gene	Sepw1	selenoprotein W, 1 (Sepw1), mRNA	chr1:79068031-79073104	7.4543	21.1836	1.50681	3.23626	5e-05	0.0104943
hippocampus	gene	Serpinf1	serpin peptidase inhibitor, clade F (alpha-2 antiplasmin, pigment epithelium derived factor), member 1 (Serpinf1), mRNA	chr10:61954918-61969095	14.4096	8.17832	-0.817151	-1.62551	0.00135	0.160757
hippocampus	gene	Serping1	serpin peptidase inhibitor, clade G (C1 inhibitor), member 1 (Serping1), mRNA	chr3:78681825-78691656	13.923	7.27976	-0.935503	-1.82181	5e-05	0.0104943
hippocampus	gene	Serpinh1	serpin peptidase inhibitor, clade H (heat shock protein 47), member 1, (collagen binding protein 1) (Serpinh1), mRNA	chr1:170503467-170510765	53.5424	36.9999	-0.533161	-1.57594	0.0027	0.264624
hippocampus	gene	Sgk1	serum/glucocorticoid regulated kinase 1 (Sgk1), transcript variant 3, mRNA	chr1:25652746-25769538	52.3633	71.8149	0.455727	1.46859	0.00545	0.442793
hippocampus	gene	Slc19a3	solute carrier family 19, member 3	chr9:88509337-88573131	1.441	2.76741	0.941466	1.62349	0.00085	0.113578
hippocampus	gene	Slc25a22	solute carrier family 25 (mitochondrial carrier, glutamate), member 22 (Slc25a22), mRNA	chr1:220890710-220898559	1.78296	3.58778	1.00882	1.77341	0.00185	0.200775
hippocampus	gene	Slc35g1	solute carrier family 35, member G1 (Slc35g1), mRNA	chr1:264556960-264565414	1.36954	0.540053	-1.34252	-1.62955	0.00085	0.113578
hippocampus	gene	Slc6a12	solute carrier family 6 (neurotransmitter transporter), member 12 (Slc6a12), mRNA	chr4:221009223-221029242	0.466847	0.152167	-1.61729	-1.34198	0.00745	0.550656
hippocampus	gene	Slc6a20	solute carrier family 6 (proline IMINO transporter), member 20 (Slc6a20), mRNA	chr8:131864312-131906218	74.0809	34.3625	-1.10827	-2.30376	5e-05	0.0104943
hippocampus	gene	Spon2	spondin 2, extracellular matrix protein (Spon2), mRNA	chr14:83504551-83510376	1.99384	0.84331	-1.24141	-1.54814	0.00285	0.275682
hippocampus	gene	Spp1	secreted phosphoprotein 1 (Spp1), mRNA	chr14:6653085-6658937	3.65184	0.973734	-1.90702	-2.44613	5e-05	0.0104943
hippocampus	gene	Synpo2	synaptopodin 2 (Synpo2), mRNA	chr2:246617296-246771857	1.64432	0.907151	-0.858081	-1.37263	0.0064	0.495547
hippocampus	gene	Tagln	transgelin (Tagln), mRNA	chr8:48847176-48853056	106.067	55.1509	-0.94352	-2.1212	5e-05	0.0104943
hippocampus	gene	Tagln2	transgelin 2 (Tagln2), mRNA	chr13:95407076-95413997	30.3586	18.2286	-0.735904	-1.73858	0.00045	0.0692046
hippocampus	gene	Tgm2	transglutaminase 2, C polypeptide (Tgm2), mRNA	chr3:160977904-161007263	11.386	6.68208	-0.768894	-1.85059	0.0004	0.0628919
hippocampus	gene	Tmem151a	transmembrane protein 151A (Tmem151a), mRNA	chr1:227304310-227306256	0	0.766726	Inf	NA	5e-05	0.0104943
hippocampus	gene	Tnfrsf11a	tumor necrosis factor receptor superfamily, member 11a, NFKB activator (Tnfrsf11a), mRNA	chr13:30938341-30997837	2.65647	4.156	0.645686	1.31136	0.00995	0.658179
hippocampus	gene	Tnfrsf11b	tumor necrosis factor receptor superfamily, member 11b (Tnfrsf11b), mRNA	chr7:94436607-94464618	3.81495	2.35168	-0.69797	-1.33326	0.00765	0.557719
hippocampus	gene	Tnks2	Protein LOC100910717	chr1:262777121-262830001	0.0814721	0.777485	3.25444	3.24222	5e-05	0.0104943
hippocampus	gene	Tnks2	Protein LOC100910717	chr1:262953200-263006973	0.313184	1.07759	1.78273	2.70009	5e-05	0.0104943
hippocampus	gene	Tpm2	tropomyosin 2, beta (Tpm2), mRNA	chr5:63541214-63550211	15.1709	7.86168	-0.948401	-1.75268	0.00055	0.081305
hippocampus	gene	Trpm1	transient receptor potential cation channel, subfamily M, member 1 (Trpm1), transcript variant 1, mRNA	chr1:126092991-126209284	0.451336	0.0813235	-2.47246	-2.44524	5e-05	0.0104943
hippocampus	gene	Tubb6	tubulin, beta 6 class V (Tubb6), mRNA	chr18:62314820-62324460	4.06056	2.30495	-0.81694	-1.44788	0.00665	0.51017
hippocampus	gene	Uaca	uveal autoantigen with coiled-coil domains and ankyrin repeats (Uaca), mRNA	chr8:65436327-65524232	7.63784	4.94782	-0.626373	-1.48367	0.00265	0.26068
hippocampus	gene	Vim	vimentin (Vim), mRNA	chr17:82500897-82509383	93.9654	55.5872	-0.757378	-1.95985	0.00045	0.0692046
hippocampus	gene	Vwf	von Willebrand factor (Vwf), mRNA	chr4:225098508-225229257	11.4948	6.6814	-0.782764	-1.75395	0.00065	0.0920119
hippocampus	gene	Wisp2	WNT1 inducible signaling pathway protein 2 (Wisp2), mRNA	chr3:166365457-166408879	5.96934	2.30498	-1.37282	-2.05457	0.0001	0.0196018
hippocampus	gene	Wnt6	wingless-type MMTV integration site family, member 6 (Wnt6), mRNA	chr9:81796068-81809995	1.60352	0.613708	-1.38562	-1.63588	0.0038	0.339528
hippocampus	isoform	Acta2	NA	chr1:259760520-259773307	167.746	98.9599	-0.76136	-1.47606	0.00315	0.999535
hippocampus	isoform	Actg1	actin, gamma 1 (Actg1), mRNA	chr10:109113704-109116103	16.3488	24.9069	0.607358	1.56685	0.00355	0.999535
hippocampus	isoform	Adcy8	adenylate cyclase 8 (brain) (Adcy8), mRNA	chr7:105301183-105540871	2.23093	3.70688	0.732555	1.40345	0.0052	0.999535
hippocampus	isoform	Anxa1	annexin A1 (Anxa1), mRNA	chr1:245192874-245231741	9.11688	3.4119	-1.41797	-1.74276	0.0082	0.999535
hippocampus	isoform	Anxa2	annexin A2 (Anxa2), mRNA	chr8:80014360-80050855	20.5912	11.6763	-0.81844	-1.42264	0.004	0.999535
hippocampus	isoform	Arc	activity-regulated cytoskeleton-associated protein (Arc), mRNA	chr7:115812496-115815990	18.1684	10.2027	-0.832482	-1.6169	0.00265	0.951759
hippocampus	isoform	Atf3	activating transcription factor 3 (Atf3), mRNA	chr13:114411692-114443432	1.42086	0.387157	-1.87577	-2.4889	0.0002	0.13679
hippocampus	isoform	Atp5f1	ATP synthase, H+ transporting, mitochondrial Fo complex, subunit B1 (Atp5f1), mRNA	chr2:227830379-227841654	0	2.62816	Inf	NA	5e-05	0.0410182
hippocampus	isoform	Atp5f1	ATP synthase, H+ transporting, mitochondrial Fo complex, subunit B1 (Atp5f1), mRNA	chr2:227987600-227998363	1.55172	3.93006	1.34069	2.07912	0.00025	0.163894
hippocampus	isoform	B4galt1	UDP-Gal:betaGlcNAc beta 1,4- galactosyltransferase, polypeptide 1 (B4galt1), mRNA	chr5:61651390-61700179	2.19483	0.835134	-1.39403	-1.67376	0.0035	0.999535
hippocampus	isoform	Ccl9	chemokine (C-C motif) ligand 9 (Ccl9), mRNA	chr10:70416901-70421785	0.761498	0.107298	-2.82722	-2.27629	0.0019	0.755604
hippocampus	isoform	Cd74	Cd74 molecule, major histocompatibility complex, class II invariant chain (Cd74), mRNA	chr18:55305827-55315278	23.5926	12.5799	-0.907212	-1.40063	0.00705	0.999535
hippocampus	isoform	Chchd2	coiled-coil-helix-coiled-coil-helix domain containing 2 (Chchd2), mRNA	chr9:100759260-100759929	3.06308	0	#NAME?	NA	5e-05	0.0410182
hippocampus	isoform	Chchd2	coiled-coil-helix-coiled-coil-helix domain containing 2 (Chchd2), mRNA	chr9:101018490-101019158	3.11314	0	#NAME?	NA	5e-05	0.0410182
hippocampus	isoform	Cklf	chemokine-like factor (Cklf), mRNA	chr19:907065-915792	3.51025	1.62892	-1.10765	-1.33661	0.0078	0.999535
hippocampus	isoform	Col1a1	collagen, type I, alpha 1 (Col1a1), mRNA	chr10:82563433-82580364	6.94209	3.15598	-1.13728	-1.40629	0.0031	0.999535
hippocampus	isoform	Crip1	cysteine-rich protein 1 (intestinal) (Crip1), transcript variant 1, mRNA	chr6:146953513-146961385	20.2631	9.99628	-1.01939	-1.51777	0.00375	0.999535
hippocampus	isoform	Dusp1	dual specificity phosphatase 1 (Dusp1), mRNA	chr10:16867329-16870164	23.3676	15.5567	-0.586975	-1.50541	0.00485	0.999535
hippocampus	isoform	Egfem1	EGF-like and EMI domain containing 1 (Egfem1), mRNA	chr2:136216680-136854345	0.977555	2.4654	1.33457	1.81131	0.00075	0.388929
hippocampus	isoform	Eif3h	eukaryotic translation initiation factor 3, subunit H (Eif3h), mRNA	chr6:20146740-20231690	4.87741	1.84327	-1.40385	-2.17793	0.0003	0.190435
hippocampus	isoform	Emp1	epithelial membrane protein 1 (Emp1), mRNA	chr4:233415212-233449801	4.15943	2.50675	-0.730566	-1.31649	0.0074	0.999535
hippocampus	isoform	Fcer1a	Fc fragment of IgE, high affinity I, receptor for; alpha polypeptide (Fcer1a), mRNA	chr13:96245260-96251522	1.77694	0.146571	-3.59973	-3.06271	5e-05	0.0410182
hippocampus	isoform	Fos	FBJ osteosarcoma oncogene (Fos), mRNA	chr6:116249741-116252608	15.5718	9.8116	-0.666372	-1.69927	0.0021	0.813589
hippocampus	isoform	Fyb	FYN binding protein (Fyb), mRNA	chr2:75623192-75725127	1.1418	0.335092	-1.76869	-1.98185	0.00035	0.217575
hippocampus	isoform	Gak	cyclin G associated kinase (Gak), mRNA	chr14:2095647-2168958	1.61415	5.38684	1.73867	1.61044	0.00385	0.999535
hippocampus	isoform	Glrb	glycine receptor, beta (Glrb), mRNA	chr2:199176498-199251805	13.9786	23.5483	0.752396	1.41259	0.00435	0.999535
hippocampus	isoform	Gngt1	guanine nucleotide binding protein (G protein), gamma transducing activity polypeptide 1 (Gngt1), mRNA	chr4:28880229-28883215	17.2578	0	#NAME?	NA	5e-05	0.0410182
hippocampus	isoform	Gpd1	glycerol-3-phosphate dehydrogenase 1 (soluble) (Gpd1), mRNA	chrX:115875114-115882586	29.6807	57.8804	0.963548	2.54115	5e-05	0.0410182
hippocampus	isoform	Gpr63	G protein-coupled receptor 63 (Gpr63), mRNA	chr5:43950139-44003101	1.72277	2.84819	0.725313	1.47806	0.00235	0.876515
hippocampus	isoform	Guca1b	guanylate cyclase activator 1B (Guca1b), mRNA	chr9:14542072-14550007	6.82445	0.0360893	-7.563	-4.81553	0.0075	0.999535
hippocampus	isoform	Hbb	hemoglobin, beta (Hbb), mRNA	chr1:175098753-175136146	840.868	477.94	-0.81505	-1.73984	0.00065	0.350385
hippocampus	isoform	Hpd	4-hydroxyphenylpyruvate dioxygenase (Hpd), mRNA	chr12:40729051-40740668	0.795148	0.306106	-1.37719	-1.55425	0.0061	0.999535
hippocampus	isoform	Ifitm3	interferon induced transmembrane protein 3 (Ifitm3), mRNA	chr1:220671372-220731824	34.6534	18.5818	-0.899102	-1.38128	0.0042	0.999535
hippocampus	isoform	Inmt	indolethylamine N-methyltransferase (Inmt), mRNA	chr4:150039150-150043447	1.89793	0.748166	-1.343	-1.68978	0.00365	0.999535
hippocampus	isoform	Irx1	iroquois homeobox 1 (Irx1), mRNA	chr1:35319894-35325724	0.433266	0.108755	-1.99417	-1.99862	0.0039	0.999535
hippocampus	isoform	Kazald1	Kazal-type serine peptidase inhibitor domain 1 (Kazald1), mRNA	chr1:272270127-272273541	0.878991	0.347021	-1.34083	-1.6556	0.00455	0.999535
hippocampus	isoform	Klf2	Kruppel-like factor 2 (lung) (Klf2), mRNA	chr16:19083290-19086147	16.3093	8.60993	-0.921621	-2.36091	5e-05	0.0410182
hippocampus	isoform	Lgals1	lectin, galactoside-binding, soluble, 1 (Lgals1), mRNA	chr7:120144682-120147981	37.3153	17.0412	-1.13074	-1.76511	0.00095	0.466842
hippocampus	isoform	Lgals3	lectin, galactoside-binding, soluble, 3 (Lgals3), mRNA	chr15:28094343-28106279	6.78064	2.14768	-1.65864	-2.72767	5e-05	0.0410182
hippocampus	isoform	LOC686539	NA	chr8:62722700-62725720	9.64131	3.36739	-1.5176	-2.70131	5e-05	0.0410182
hippocampus	isoform	LOC688459	NA	chr9:22278198-22288907	0.341655	1.3767	2.0106	1.62337	0.0041	0.999535
hippocampus	isoform	Lrit1	leucine-rich repeat, immunoglobulin-like and transmembrane domains 1 (Lrit1), mRNA	chr16:14209198-14217177	0.829278	0	#NAME?	NA	5e-05	0.0410182
hippocampus	isoform	Manf	NA	chr8:114980622-114985238	49.9166	29.0627	-0.780353	-1.36849	0.0054	0.999535
hippocampus	isoform	Mertk	c-mer proto-oncogene tyrosine kinase (Mertk), mRNA	chr3:128669215-128777176	2.93398	6.10729	1.05767	1.50437	0.0035	0.999535
hippocampus	isoform	Mgp	matrix Gla protein (Mgp), mRNA	chr4:235113769-235117198	25.8109	12.7485	-1.01765	-1.46537	0.0067	0.999535
hippocampus	isoform	Mmp14	matrix metallopeptidase 14 (membrane-inserted) (Mmp14), mRNA	chr15:36960168-36970687	7.68829	4.21526	-0.867042	-1.60599	0.0018	0.724471
hippocampus	isoform	Mustn1	musculoskeletal, embryonic nuclear protein 1 (Mustn1), mRNA	chr16:6889429-6891723	13.6847	7.26061	-0.914403	-1.57769	0.0015	0.645243
hippocampus	isoform	Nek11	NIMA-related kinase 11 (Nek11), mRNA	chr8:113089931-113333054	1.53021	0.558212	-1.45484	-1.5507	0.0056	0.999535
hippocampus	isoform	Nr4a1	nuclear receptor subfamily 4, group A, member 1 (Nr4a1), mRNA	chr7:140700309-140721074	51.2485	32.2035	-0.670294	-1.72908	0.0012	0.550082
hippocampus	isoform	Ovol2	ovo-like 2 (Drosophila) (Ovol2), mRNA	chr3:144867734-144896240	0.498835	1.22915	1.30102	1.39888	0.0069	0.999535
hippocampus	isoform	Pcp4l1	Purkinje cell protein 4-like 1 (Pcp4l1), mRNA	chr13:94169872-94192679	10.0536	4.59636	-1.12915	-1.5683	0.0056	0.999535
hippocampus	isoform	Plat	plasminogen activator, tissue (Plat), mRNA	chr16:73730249-73754851	37.8203	27.5106	-0.459173	-1.31407	0.00735	0.999535
hippocampus	isoform	Polr2l	polymerase (RNA) II (DNA directed) polypeptide L (Polr2l), mRNA	chr1:221369077-221371086	19.3831	7.76029	-1.32062	-1.7629	0.00225	0.850843
hippocampus	isoform	Prrx2	paired related homeobox 2 (Prrx2), mRNA	chr3:15040948-15077369	1.75702	0.495636	-1.82578	-2.20443	0.00205	0.801457
hippocampus	isoform	Pten	phosphatase and tensin homolog (Pten), mRNA	chr1:258651521-258723063	9.54508	19.5326	1.03306	1.65585	0.0008	0.408507
hippocampus	isoform	Rbp1	retinol binding protein 1, cellular (Rbp1), mRNA	chr8:105891159-105912681	15.5681	8.01842	-0.957202	-1.37384	0.00855	0.999535
hippocampus	isoform	Rbp4	retinol binding protein 4, plasma (Rbp4), mRNA	chr1:264286648-264294200	23.404	13.9531	-0.746173	-1.42999	0.00505	0.999535
hippocampus	isoform	Rgs9bp	regulator of G protein signaling 9 binding protein (Rgs9bp), mRNA	chr1:92981423-92984038	0.526698	0.161891	-1.70196	-1.70918	0.0022	0.839335
hippocampus	isoform	Rpl39l	ribosomal protein L39-like (Rpl39l), mRNA	chr10:4350263-4354377	0.306434	1.72799	2.49545	2.42305	0.00605	0.999535
hippocampus	isoform	Rps24	ribosomal protein S24 (Rps24), mRNA	chr16:752307-757006	186.771	125.617	-0.572242	-1.34326	0.00925	0.999535
hippocampus	isoform	Scd1	stearoyl-Coenzyme A desaturase 1 (Scd1), mRNA	chr1:271603047-271615648	7.80685	12.757	0.708473	1.95452	0.00015	0.108264
hippocampus	isoform	Sema3a	sema domain, immunoglobulin domain (Ig), short basic domain, secreted, (semaphorin) 3A (Sema3a), mRNA	chr4:18140747-18444478	0.976882	0.399375	-1.29044	-1.49848	0.00305	0.999535
hippocampus	isoform	Sepw1	selenoprotein W, 1 (Sepw1), mRNA	chr1:78799171-78804245	4.50107	19.1688	2.09042	3.85298	5e-05	0.0410182
hippocampus	isoform	Sepw1	selenoprotein W, 1 (Sepw1), mRNA	chr1:79068031-79073104	7.4543	21.1836	1.50681	3.23626	5e-05	0.0410182
hippocampus	isoform	Serpinf1	serpin peptidase inhibitor, clade F (alpha-2 antiplasmin, pigment epithelium derived factor), member 1 (Serpinf1), mRNA	chr10:61954918-61969095	13.1269	6.99668	-0.907785	-1.46296	0.00925	0.999535
hippocampus	isoform	Serping1	serpin peptidase inhibitor, clade G (C1 inhibitor), member 1 (Serping1), mRNA	chr3:78681825-78691656	9.69656	3.8564	-1.33022	-1.60213	0.00325	0.999535
hippocampus	isoform	Sgk1	serum/glucocorticoid regulated kinase 1 (Sgk1), transcript variant 3, mRNA	chr1:25652746-25769538	38.479	58.1506	0.595724	1.39122	0.00975	0.999535
hippocampus	isoform	Slc25a22	solute carrier family 25 (mitochondrial carrier, glutamate), member 22 (Slc25a22), mRNA	chr1:220890710-220898559	1.78296	3.58778	1.00882	1.77341	0.00185	0.739638
hippocampus	isoform	Slc35g1	solute carrier family 35, member G1 (Slc35g1), mRNA	chr1:264556960-264565414	0.944348	0.272146	-1.79494	-1.75482	0.003	0.999535
hippocampus	isoform	Slc6a20	solute carrier family 6 (proline IMINO transporter), member 20 (Slc6a20), mRNA	chr8:131864312-131906218	64.7827	28.3932	-1.19006	-2.2076	5e-05	0.0410182
hippocampus	isoform	Spon2	spondin 2, extracellular matrix protein (Spon2), mRNA	chr14:83504551-83510376	1.99305	0.842321	-1.24253	-1.55062	0.00275	0.979473
hippocampus	isoform	Spp1	secreted phosphoprotein 1 (Spp1), mRNA	chr14:6653085-6658937	3.46457	0.566503	-2.61252	-2.46685	0.00055	0.312172
hippocampus	isoform	Synpo2	synaptopodin 2 (Synpo2), mRNA	chr2:246617296-246771857	1.4739	0.753322	-0.968304	-1.41376	0.00625	0.999535
hippocampus	isoform	Tagln	transgelin (Tagln), mRNA	chr8:48847176-48853056	102.882	52.9858	-0.957309	-2.10321	0.0001	0.0764003
hippocampus	isoform	Tagln2	transgelin 2 (Tagln2), mRNA	chr13:95407076-95413997	30.1145	17.9691	-0.744941	-1.74648	0.0005	0.289261
hippocampus	isoform	Tm4sf1	transmembrane 4 L six family member 1 (Tm4sf1), mRNA	chr2:166792597-166965201	6.38994	2.85915	-1.16021	-1.6457	0.0031	0.999535
hippocampus	isoform	Tmem151a	transmembrane protein 151A (Tmem151a), mRNA	chr1:227304310-227306256	0	0.766726	Inf	NA	5e-05	0.0410182
hippocampus	isoform	Tmem237	transmembrane protein 237 (Tmem237), mRNA	chr9:65688545-65724419	0.889247	3.32153	1.90119	1.84864	0.001	0.481947
hippocampus	isoform	Tnks2	Protein LOC100910717	chr1:262777121-262830001	0.0814721	0.777485	3.25444	3.24222	5e-05	0.0410182
hippocampus	isoform	Tnks2	Protein LOC100910717	chr1:262953200-263006973	0.313184	1.07759	1.78273	2.70009	5e-05	0.0410182
hippocampus	isoform	Ubxn11	UBX domain protein 11 (Ubxn11), mRNA	chr5:156018990-156043025	6.39416	2.56947	-1.31528	-1.48189	0.0043	0.999535
hippocampus	isoform	Vim	vimentin (Vim), mRNA	chr17:82500897-82509383	93.9654	55.5872	-0.757378	-1.95985	0.00045	0.265972
hippocampus	isoform	Vps35	vacuolar protein sorting 35 homolog (S. cerevisiae) (Vps35), mRNA	chr19:38430732-38466263	34.7537	56.9224	0.71183	1.37492	0.00815	0.999535
hippocampus	isoform	Vsig2	V-set and immunoglobulin domain containing 2 (Vsig2), mRNA	chr8:40010514-40015558	0.8959	1.94313	1.11697	1.34825	0.00805	0.999535
hippocampus	isoform	Vwf	von Willebrand factor (Vwf), mRNA	chr4:225098508-225229257	8.44012	3.88568	-1.1191	-1.68113	0.00175	0.713917
hippocampus	isoform	Wisp2	WNT1 inducible signaling pathway protein 2 (Wisp2), mRNA	chr3:166365457-166408879	4.17985	1.01562	-2.04109	-1.31332	0.004	0.999535
hippocampus	splicing	Ablim2	actin binding LIM protein family, member 2 (Ablim2), transcript variant 1, mRNA	chr14:79675626-79799069	0	0	0.581577	0	0.0005	0.395583
hippocampus	splicing	Acsl6	acyl-CoA synthetase long-chain family member 6 (Acsl6), mRNA	chr10:39430607-39492329	0	0	0.275299	0	0.0007	0.490883
hippocampus	splicing	Ampd3	adenosine monophosphate deaminase 3 (Ampd3), mRNA	chr1:182573819-182618465	0	0	0.787906	0	0.00725	1
hippocampus	splicing	Bcl2	B-cell CLL/lymphoma 2 (Bcl2), mRNA	chr13:31753305-31920734	0	0	0.415998	0	5e-05	0.0685678
hippocampus	splicing	Cdon	cell adhesion associated, oncogene regulated (Cdon), mRNA	chr8:36642928-36728581	0	0	0.712283	0	0.0086	1
hippocampus	splicing	Cep57l1	centrosomal protein 57-like 1 (Cep57l1), mRNA	chr20:48290263-48346880	0	0	0.651664	0	0.00265	0.900647
hippocampus	splicing	Cggbp1	CGG triplet repeat binding protein 1 (Cggbp1), mRNA	chr11:1876784-1893694	0	0	0.242947	0	0.0067	1
hippocampus	splicing	Clk1	CDC-like kinase 1 (Clk1), mRNA	chr9:65104064-65115307	0	0	0.333831	0	0.0016	0.754246
hippocampus	splicing	Cplx2	complexin 2 (Cplx2), mRNA	chr17:12878300-12952715	0	0	0.27807	0	0.00955	1
hippocampus	splicing	Cul4b	cullin 4B (Cul4b), mRNA	chrX:124915868-124991282	0	0	0.360947	0	0.00085	0.535248
hippocampus	splicing	Dtnbp1	dysbindin	chr17:22105207-22213314	0	0	0.240433	0	0.00255	0.900647
hippocampus	splicing	Fam76a	family with sequence similarity 76, member A	chr5:154755343-154784546	0	0	0.408752	0	0.0026	0.900647
hippocampus	splicing	Fig4	FIG4 homolog, SAC1 lipid phosphatase domain containing (S. cerevisiae) (Fig4), mRNA	chr20:47612924-47747684	0	0	0.218338	0	5e-05	0.0685678
hippocampus	splicing	Flrt1	fibronectin leucine rich transmembrane protein 1 (Flrt1), mRNA	chr1:229301968-229442053	0	0	0.145881	0	0.0064	1
hippocampus	splicing	Fndc3a	fibronectin type III domain containing 3a (Fndc3a), mRNA	chr15:58102192-58306531	0	0	0.612047	0	0.00035	0.308555
hippocampus	splicing	Gfra1	GDNF family receptor alpha 1 (Gfra1), mRNA	chr1:286566701-286935004	0	0	0.503877	0	0.0042	1
hippocampus	splicing	Gpr75	G protein-coupled receptor 75 (Gpr75), mRNA	chr14:114928120-114937865	0	0	0.467792	0	0.002	0.833932
hippocampus	splicing	Hace1	HECT domain and ankyrin repeat containing, E3 ubiquitin protein ligase 1 (Hace1), mRNA	chr20:52261186-52394868	0	0	0.329416	0	0.0033	0.927049
hippocampus	splicing	Klhl14	kelch-like family member 14 (Klhl14), mRNA	chr18:12314919-12430412	0	0	0.312553	0	0.0079	1
hippocampus	splicing	Limch1	LIM and calponin homology domains 1 (Limch1), mRNA	chr14:42558705-42868316	0	0	0.832555	0	5e-05	0.0685678
hippocampus	splicing	Lmo7	LIM domain 7 (Lmo7), mRNA	chr15:87779469-87997154	0	0	0.461039	0	0.0056	1
hippocampus	splicing	LOC100158225	NA	chr10:13402882-13408013	0	0	0.574994	0	0.00165	0.754246
hippocampus	splicing	Lsm6	LSM6 homolog, U6 small nuclear RNA associated (S. cerevisiae) (Lsm6), mRNA	chr19:43665163-43681804	0	0	0.326188	0	0.0067	1
hippocampus	splicing	Med13	mediator complex subunit 13 (Med13), mRNA	chr10:73597371-73685837	0	0	0.244567	0	0.0009	0.561009
hippocampus	splicing	Mrpl2	mitochondrial ribosomal protein L2 (Mrpl2), mRNA	chr9:15550235-15554055	0	0	0.269942	0	0.00335	0.927049
hippocampus	splicing	mrpl9	mitochondrial ribosomal protein L9 (mrpl9), mRNA	chr2:215163443-215169537	0	0	0.291739	0	0.00605	1
hippocampus	splicing	Mtmr7	myotubularin related protein 7 (Mtmr7), mRNA	chr16:54469055-54563947	0	0	0.483424	0	0.00795	1
hippocampus	splicing	Myo5a	NA	chr8:81641827-81765488	0	0	0.832555	0	5e-05	0.0685678
hippocampus	splicing	Myrip	myosin VIIA and Rab interacting protein (Myrip), mRNA	chr8:128172939-128337874	0	0	0.298125	0	0.00635	1
hippocampus	splicing	N6amt2	N-6 adenine-specific DNA methyltransferase 2 (putative) (N6amt2), mRNA	chr15:41658438-41676017	0	0	0.832555	0	5e-05	0.0685678
hippocampus	splicing	Oasl2	2'-5' oligoadenylate synthetase-like 2 (Oasl2), mRNA	chr12:49237541-49276404	0	0	0.609474	0	0.0017	0.765757
hippocampus	splicing	Pex5l	peroxisomal biogenesis factor 5-like (Pex5l), mRNA	chr2:138976950-139186061	0	0	0.680148	0	5e-05	0.0685678
hippocampus	splicing	Psmb3	proteasome (prosome, macropain) subunit, beta type 3 (Psmb3), mRNA	chr10:85240462-85475137	0	0	0.832555	0	5e-05	0.0685678
hippocampus	splicing	Rcbtb2	regulator of chromosome condensation (RCC1) and BTB (POZ) domain containing protein 2 (Rcbtb2), mRNA	chr15:58756883-58798164	0	0	0.532256	0	0.00705	1
hippocampus	splicing	Retsat	retinol saturase (all trans retinol 13,14 reductase) (Retsat), mRNA	chr4:165192606-165253551	0	0	0.430302	0	0.00615	1
hippocampus	splicing	RGD1565059	uncharacterized protein C3orf33 homolog	chr2:173865262-173892649	0	0	0.572772	0	0.0066	1
hippocampus	splicing	Rgs3	regulator of G-protein signaling 3 (Rgs3), mRNA	chr5:82603664-82690344	0	0	0.832555	0	5e-05	0.0685678
hippocampus	splicing	Rnf6	ring finger protein (C3H2C3 type) 6 (Rnf6), mRNA	chr12:12578199-12685305	0	0	0.344999	0	0.0083	1
hippocampus	splicing	Sardh	sarcosine dehydrogenase (Sardh), mRNA	chr3:11100639-11163127	0	0	0.450231	0	0.0091	1
hippocampus	splicing	Sars	seryl-tRNA synthetase (Sars), mRNA	chr2:230689671-230705634	0	0	0.17351	0	0.00205	0.843384
hippocampus	splicing	Sema4f	sema domain, immunoglobulin domain (Ig), transmembrane domain (TM) and short cytoplasmic domain, (semaphorin) 4F (Sema4f), mRNA	chr4:178414171-178440640	0	0	0.209775	0	0.0072	1
hippocampus	splicing	Slc38a5	solute carrier family 38, member 5 (Slc38a5), mRNA	chrX:15748230-15756314	0	0	0.464889	0	0.0035	0.959949
hippocampus	splicing	Slc39a6	solute carrier family 39 (zinc transporter), member 6 (Slc39a6), mRNA	chr18:16281896-16302964	0	0	0.249054	0	0.00245	0.889364
hippocampus	splicing	Smad5	SMAD family member 5 (Smad5), mRNA	chr17:10484300-10513758	0	0	0.831363	0	0.0026	0.900647
hippocampus	splicing	St3gal1	ST3 beta-galactoside alpha-2,3-sialyltransferase 1 (St3gal1), mRNA	chr7:107844089-107912120	0	0	0.470743	0	0.0043	1
hippocampus	splicing	Ston1	stonin 1 (Ston1), mRNA	chr6:22295425-22344472	0	0	0.530384	0	0.00935	1
hippocampus	splicing	Syp	synaptophysin (Syp), mRNA	chrX:16485276-16500821	0	0	0.249106	0	0.00965	1
hippocampus	splicing	Tars	threonyl-tRNA synthetase (Tars), mRNA	chr2:83279721-83308568	0	0	0.311446	0	0.00455	1
hippocampus	splicing	Tcirg1	T-cell, immune regulator 1, ATPase, H+ transporting, lysosomal V0 subunit A3 (Tcirg1), mRNA	chr1:225999286-226012043	0	0	0.400188	0	0.0029	0.919432
hippocampus	splicing	Tmem17	transmembrane protein 17 (Tmem17), mRNA	chr14:107331991-107372270	0	0	0.404951	0	0.00055	0.419025
hippocampus	splicing	Tmem2	transmembrane protein 2 (Tmem2), mRNA	chr1:246686121-246762954	0	0	0.79155	0	0.00935	1
hippocampus	splicing	Tmem237	transmembrane protein 237 (Tmem237), mRNA	chr9:65688545-65724419	0	0	0.423863	0	0.00665	1
hippocampus	splicing	Tubg1,Tubg2	NA	chr10:88829360-88874278	0	0	0.225465	0	0.00145	0.73345
hippocampus	splicing	Usp2	ubiquitin specific peptidase 2 (Usp2), mRNA	chr8:47020168-47048357	0	0	0.310044	0	0.00465	1
hippocampus	splicing	Vwc2	von Willebrand factor C domain containing 2 (Vwc2), mRNA	chr14:90987557-91141882	0	0	0.583519	0	0.00085	0.535248
hippocampus	splicing	Wwp2	WW domain containing E3 ubiquitin protein ligase 2 (Wwp2), mRNA	chr19:50405608-50478376	0	0	0.378845	0	0.00165	0.754246
hippocampus	splicing	Zfp111	zinc finger protein 111 (Zfp111), mRNA	chr1:82231403-82366092	0	0	0.462521	0	0.0032	0.924243
hippocampus	splicing	Zfp37	zinc finger protein 37 (Zfp37), mRNA	chr5:81374658-82071228	0	0	0.483736	0	0.00705	1
hypothalamus	gene	A4galt	alpha 1,4-galactosyltransferase (A4galt), mRNA	chr7:124072302-124075856	0.752431	0.333001	-1.17604	-1.64506	0.0091	0.285583
hypothalamus	gene	Acvrl1	activin A receptor type II-like 1 (Acvrl1), mRNA	chr7:140571123-140588207	5.99921	4.48803	-0.41869	-1.32758	0.00835	0.270506
hypothalamus	gene	Adamts1	ADAM metallopeptidase with thrombospondin type 1 motif, 1 (Adamts1), mRNA	chr11:28966005-28974872	2.91916	1.653	-0.820465	-2.49098	5e-05	0.00508459
hypothalamus	gene	Adamts2	ADAM metallopeptidase with thrombospondin type 1 motif, 2 (Adamts2), mRNA	chr10:35868640-36072447	6.30021	4.7754	-0.399778	-1.33833	0.0093	0.289763
hypothalamus	gene	Adamtsl5	ADAMTS-like 5 (Adamtsl5), mRNA	chr7:12398558-12406951	1.8167	0.956699	-0.925182	-1.44003	0.00235	0.113907
hypothalamus	gene	Adora1	adenosine A1 receptor (Adora1), mRNA	chr13:56089976-56132135	29.0411	39.3228	0.437271	1.59825	0.00225	0.110426
hypothalamus	gene	Aebp1	AE binding protein 1 (Aebp1), mRNA	chr14:86792452-86809900	48.1799	34.9598	-0.462736	-1.46417	0.00675	0.235648
hypothalamus	gene	Ak7	adenylate kinase 7 (Ak7), mRNA	chr6:138731919-138805340	3.78767	7.20429	0.927546	2.98881	5e-05	0.00508459
hypothalamus	gene	Akr1cl	aldo-keto reductase family 1, member C-like (Akr1cl), mRNA	chr17:71538474-71565275	6.24951	3.70378	-0.754742	-1.88084	0.00105	0.062465
hypothalamus	gene	Alas2	aminolevulinate, delta-, synthase 2 (Alas2), mRNA	chrX:23587681-23610608	21.6348	11.6212	-0.896593	-2.86344	5e-05	0.00508459
hypothalamus	gene	Aldh1a1	aldehyde dehydrogenase 1 family, member A1 (Aldh1a1), mRNA	chr1:245340439-245562970	15.6983	11.7579	-0.416984	-1.61781	0.00605	0.219215
hypothalamus	gene	Alox15	arachidonate 15-lipoxygenase (Alox15), mRNA	chr10:56704493-56713330	7.86881	4.23416	-0.89407	-2.15716	0.00015	0.0130747
hypothalamus	gene	Apold1	apolipoprotein L domain containing 1 (Apold1), mRNA	chr4:233023674-233028393	7.8085	4.04018	-0.950625	-3.15709	5e-05	0.00508459
hypothalamus	gene	Aqp1	aquaporin 1 (Aqp1), mRNA	chr4:150203460-150215641	3.56515	2.0889	-0.771217	-2.05594	0.00055	0.0379222
hypothalamus	gene	Arhgap15	Rho GTPase activating protein 15 (Arhgap15), mRNA	chr3:33831451-34449822	2.03739	0.996584	-1.03166	-1.85378	0.0024	0.115638
hypothalamus	gene	Arl4d	ADP-ribosylation factor-like 4D (Arl4d), mRNA	chr10:89375480-89377684	8.34943	5.15019	-0.697052	-1.83628	0.0009	0.0556122
hypothalamus	gene	Arpp21	cAMP-regulated phosphoprotein 21 (Arpp21), transcript variant 2, mRNA	chr8:119663710-119832041	19.2825	13.3847	-0.526709	-1.8438	0.0001	0.00929709
hypothalamus	gene	Arsi	arylsulfatase family, member I (Arsi), mRNA	chr18:55359584-55421355	1.67076	0.949718	-0.814936	-1.49099	0.0046	0.183306
hypothalamus	gene	Atp2a3	ATPase, Ca++ transporting, ubiquitous (Atp2a3), mRNA	chr10:59269278-59299899	2.49688	1.73809	-0.522629	-1.47941	0.00695	0.23994
hypothalamus	gene	Atp5h	ATP synthase, H+ transporting, mitochondrial Fo complex, subunit d (Atp5h), mRNA	chr10:104294983-104313920	357.101	543.33	0.605499	3.55467	0.0014	0.0777621
hypothalamus	gene	Azin1	antizyme inhibitor 1 (Azin1), mRNA	chr7:77448277-77475599	38.4829	57.5949	0.581723	1.66873	0.0038	0.159432
hypothalamus	gene	Barhl1	BarH-like homeobox 1 (Barhl1), mRNA	chr3:12840243-12848966	1.95819	1.21477	-0.688837	-1.2664	0.00625	0.224254
hypothalamus	gene	Bcl3	B-cell CLL/lymphoma 3 (Bcl3), mRNA	chr1:81996013-82010463	1.85251	1.04642	-0.824022	-1.39643	0.0034	0.147071
hypothalamus	gene	Bcl6	B-cell CLL/lymphoma 6 (Bcl6), mRNA	chr11:80454006-80477369	9.7112	13.7993	0.506868	1.93572	0.0001	0.00929709
hypothalamus	gene	Bgn	biglycan (Bgn), mRNA	chr1:153067989-153080212	74.3804	57.0976	-0.381494	-1.47373	0.0028	0.128779
hypothalamus	gene	Btg2	BTG family, member 2 (Btg2), mRNA	chr13:55966298-55970058	11.3063	8.47465	-0.415903	-1.61933	0.0064	0.227885
hypothalamus	gene	C1s	complement component 1, s subcomponent (C1s), mRNA	chr4:224162095-224174100	7.72657	5.63302	-0.455921	-1.52019	0.00535	0.201425
hypothalamus	gene	C5ar1	complement component 5a receptor 1 (C5ar1), mRNA	chr1:79452050-79458856	3.05807	1.93272	-0.66199	-1.57179	0.0067	0.234577
hypothalamus	gene	Cables1	Cdk5 and Abl enzyme substrate 1 (Cables1), mRNA	chr18:3328508-3519769	13.2424	22.2417	0.748098	2.7999	5e-05	0.00508459
hypothalamus	gene	Camk1g	calcium/calmodulin-dependent protein kinase IG (Camk1g), mRNA	chr13:116631313-116655111	25.5998	32.4644	0.342723	1.42689	0.00535	0.201425
hypothalamus	gene	Capg	capping protein (actin filament), gelsolin-like (Capg), mRNA	chr4:165143931-165190369	6.39704	3.63225	-0.81654	-1.86381	0.001	0.0601983
hypothalamus	gene	Card10	caspase recruitment domain family, member 10 (Card10), mRNA	chr7:119990246-120019000	2.60441	1.68682	-0.626646	-1.47632	0.00605	0.219215
hypothalamus	gene	Cbr1	carbonyl reductase 1 (Cbr1), mRNA	chr11:37455126-37457505	1.04396	2.19709	1.07353	1.97156	0.00455	0.18227
hypothalamus	gene	Ccdc153	coiled-coil domain containing 153 (Ccdc153), mRNA	chr8:47188053-47200923	8.43255	15.2824	0.857827	2.98282	5e-05	0.00508459
hypothalamus	gene	Ccdc19	coiled-coil domain containing 19 (Ccdc19), mRNA	chr13:95428873-95457528	3.87076	6.0376	0.641358	1.82418	0.008	0.2641
hypothalamus	gene	Ccl19	chemokine (C-C motif) ligand 19 (Ccl19), mRNA	chr5:62705390-62707335	13.5976	8.93334	-0.606081	-1.97299	0.00915	0.286412
hypothalamus	gene	Ccl3	chemokine (C-C motif) ligand 3 (Ccl3), mRNA	chr10:70501118-70502669	1.34514	0.411796	-1.70776	-2.03391	0.00715	0.244481
hypothalamus	gene	Ccl4	chemokine (C-C motif) ligand 4 (Ccl4), mRNA	chr10:70516587-70518060	2.09024	0	#NAME?	NA	0.0001	0.00929709
hypothalamus	gene	Cd40	CD40 molecule, TNF receptor superfamily member 5 (Cd40), mRNA	chr3:167704313-167719387	1.5319	0.673949	-1.18461	-1.8627	0.0047	0.185827
hypothalamus	gene	Cd7	Cd7 molecule (Cd7), mRNA	chr10:109817144-109820047	2.10244	0.873705	-1.26685	-1.55233	0.00175	0.091945
hypothalamus	gene	Cd74	Cd74 molecule, major histocompatibility complex, class II invariant chain (Cd74), mRNA	chr18:55305733-55315246	133.017	69.6491	-0.933436	-3.71632	5e-05	0.00508459
hypothalamus	gene	Cd8a	CD8a molecule (Cd8a), mRNA	chr4:164017632-164021870	0.85602	0.259576	-1.72149	-2.11625	0.0026	0.122077
hypothalamus	gene	Cd93	CD93 molecule (Cd93), mRNA	chr3:149187376-149194380	4.76934	2.66681	-0.838677	-3.08089	5e-05	0.00508459
hypothalamus	gene	Cdc25b	cell division cycle 25B (Cdc25b), mRNA	chr3:130229227-130239353	11.623	8.04317	-0.53115	-1.81222	0.0009	0.0556122
hypothalamus	gene	Cdh5	cadherin 5 (Cdh5), mRNA	chr19:1021283-1072837	12.0074	8.18873	-0.552211	-1.91742	5e-05	0.00508459
hypothalamus	gene	Cend1	cell cycle exit and neuronal differentiation 1 (Cend1), mRNA	chr1:221324184-221327181	0.0864377	0.388405	2.16783	1.72651	0.0067	0.234577
hypothalamus	gene	Cga	glycoprotein hormones, alpha polypeptide (Cga), mRNA	chr5:54950197-54962319	380.835	178.465	-1.09353	-4.35542	5e-05	0.00508459
hypothalamus	gene	Cgnl1	cingulin-like 1 (Cgnl1), mRNA	chr8:74800554-74950936	4.9184	3.59801	-0.450991	-1.66591	0.0017	0.0898624
hypothalamus	gene	Chrna6	cholinergic receptor, nicotinic, alpha 6 (neuronal) (Chrna6), mRNA	chr16:68486607-68494357	1.82146	0.975033	-0.901575	-1.71169	0.0016	0.0855824
hypothalamus	gene	Chrnb3	cholinergic receptor, nicotinic, beta 3 (neuronal) (Chrnb3), mRNA	chr16:68497725-68539178	1.90188	1.11548	-0.769758	-2.15662	5e-05	0.00508459
hypothalamus	gene	Chrnb4	cholinergic receptor, nicotinic, beta 4 (neuronal) (Chrnb4), mRNA	chr8:58190623-58211179	0.984691	0.553252	-0.831734	-1.29506	0.0033	0.14408
hypothalamus	gene	Clasrp	CLK4-associating serine/arginine rich protein (Clasrp), mRNA	chr1:81757540-81781771	16.939	22.0991	0.383636	1.44248	0.0045	0.180984
hypothalamus	gene	Clca1	chloride channel accessory 1 (Clca1), mRNA	chr2:269425676-269451501	0.594812	1.03353	0.797078	1.62751	0.0062	0.222789
hypothalamus	gene	Cldn19	claudin 19 (Cldn19), mRNA	chr5:142113552-142120630	1.96434	0.71233	-1.46343	-2.14832	0.0001	0.00929709
hypothalamus	gene	Cldn4	claudin 4 (Cldn4), mRNA	chr12:26761479-26763277	1.09468	0.311105	-1.81504	-2.62855	0.0001	0.00929709
hypothalamus	gene	Cldn5	claudin 5 (Cldn5), mRNA	chr11:89458257-89459684	48.1652	37.3604	-0.366479	-2.00189	0.0043	0.174793
hypothalamus	gene	Cldn7	claudin 7 (Cldn7), mRNA	chr10:56321560-56323747	0.914091	0.280077	-1.70651	-2.13429	0.0075	0.253099
hypothalamus	gene	Clec14a	C-type lectin domain family 14, member A (Clec14a), mRNA	chr6:88832646-88835788	2.51997	1.30179	-0.952914	-2.6329	0.0001	0.00929709
hypothalamus	gene	Clec2g	C-type lectin domain family 2, member G (Clec2g), mRNA	chr4:211578718-211589475	19.684	14.7	-0.421204	-1.87036	0.0024	0.115638
hypothalamus	gene	Clmn	calmin (Clmn), mRNA	chr6:137664679-137764455	7.71634	9.91494	0.361688	1.57825	0.00225	0.110426
hypothalamus	gene	Coch	cochlin (Coch), mRNA	chr6:81923914-81937918	23.2911	32.7311	0.490884	2.1034	0.00075	0.0483874
hypothalamus	gene	Col11a1	collagen, type XI, alpha 1 (Col11a1), mRNA	chr2:234955153-235148754	1.44183	2.42407	0.749532	2.42062	5e-05	0.00508459
hypothalamus	gene	Col11a2	collagen, type XI, alpha 2 (Col11a2), mRNA	chr20:5909085-5938780	14.7315	18.7537	0.348274	1.39943	0.00755	0.253939
hypothalamus	gene	Col14a1	collagen alpha-1(XIV) chain precursor	chr7:95678301-95896126	1.13348	0.703453	-0.688238	-1.66806	0.00325	0.142615
hypothalamus	gene	Col18a1	collagen, type XVIII, alpha 1 (Col18a1), mRNA	chr20:14388742-14495311	20.4378	14.7202	-0.473443	-1.35798	0.0076	0.254985
hypothalamus	gene	Col1a1	collagen, type I, alpha 1 (Col1a1), mRNA	chr10:82563414-82580364	43.1095	26.2182	-0.717436	-2.61476	5e-05	0.00508459
hypothalamus	gene	Col2a1	collagen, type II, alpha 1 (Col2a1), mRNA	chr7:139646743-139675750	2.01763	3.02458	0.584074	1.59291	0.0036	0.153426
hypothalamus	gene	Col3a1	collagen, type III, alpha 1 (Col3a1), mRNA	chr9:51689491-51725418	21.3731	16.6286	-0.362128	-1.61293	0.0076	0.254985
hypothalamus	gene	Col4a1	collagen, type IV, alpha 1 (Col4a1), mRNA	chr16:82898961-83097435	11.9717	9.48765	-0.335508	-1.39272	0.0087	0.278061
hypothalamus	gene	Col6a2	collagen, type VI, alpha 2 (Col6a2), mRNA	chr20:14931433-14961308	22.6204	14.6597	-0.625767	-2.32602	5e-05	0.00508459
hypothalamus	gene	Cpne9	copine family member IX (Cpne9), mRNA	chr4:208535997-208559594	29.7152	19.1231	-0.635888	-2.38474	5e-05	0.00508459
hypothalamus	gene	Cpxm1	carboxypeptidase X (M14 family), member 1 (Cpxm1), mRNA	chr3:129414246-129421045	3.8286	2.2966	-0.73732	-2.00366	0.00055	0.0379222
hypothalamus	gene	Cpz	carboxypeptidase Z (Cpz), mRNA	chr14:80028759-80052296	21.2847	10.9574	-0.957908	-2.93086	5e-05	0.00508459
hypothalamus	gene	Creb3l1	cAMP responsive element binding protein 3-like 1 (Creb3l1), mRNA	chr3:87591102-87632647	13.0551	8.67373	-0.58989	-2.03904	5e-05	0.00508459
hypothalamus	gene	Creb3l2	cAMP responsive element binding protein 3-like 2 (Creb3l2), mRNA	chr4:64687554-64803132	10.2755	7.83453	-0.391294	-1.46691	0.0027	0.125367
hypothalamus	gene	Csda	NA	chr4:228170268-228193494	41.404	32.6455	-0.342885	-1.27994	0.0097	0.297193
hypothalamus	gene	Ctsk	cathepsin K (Ctsk), mRNA	chr2:216153363-216170861	9.31126	5.73289	-0.699713	-2.24439	0.0012	0.0693829
hypothalamus	gene	Ctsw	cathepsin W (Ctsw), mRNA	chr1:227773905-227777294	0.847308	0.225323	-1.91089	-2.26411	0.004	0.165818
hypothalamus	gene	Cxcl10	chemokine (C-X-C motif) ligand 10 (Cxcl10), mRNA	chr14:17059129-17141523	3.25973	1.4602	-1.15859	-1.48738	0.00475	0.186891
hypothalamus	gene	Cxcl12	chemokine (C-X-C motif) ligand 12 (Cxcl12), transcript variant 1, mRNA	chr4:215195688-215208536	40.2413	29.2061	-0.462408	-1.7805	0.00285	0.130436
hypothalamus	gene	Cyp26b1	cytochrome P450, family 26, subfamily b, polypeptide 1 (Cyp26b1), mRNA	chr4:180848037-180864857	4.59218	3.18955	-0.525826	-1.47752	0.0014	0.0777621
hypothalamus	gene	Cyr61	cysteine-rich, angiogenic inducer, 61 (Cyr61), mRNA	chr2:270055880-270058935	6.25375	2.52633	-1.30768	-3.18461	5e-05	0.00508459
hypothalamus	gene	Cytl1	cytokine like 1 (Cytl1), mRNA	chr14:77783864-77789122	5.95173	4.09703	-0.53873	-1.381	0.00805	0.265102
hypothalamus	gene	Cyyr1	cysteine/tyrosine-rich 1 (Cyyr1), mRNA	chr11:28591552-28702413	4.60246	2.91837	-0.657243	-2.20862	5e-05	0.00508459
hypothalamus	gene	Dbp	D site of albumin promoter (albumin D-box) binding protein (Dbp), mRNA	chr1:102766476-102779615	75.3803	103.538	0.457904	1.77996	0.00095	0.0579352
hypothalamus	gene	Dcn	decorin (Dcn), mRNA	chr7:38783407-38834571	61.3738	41.6519	-0.559241	-1.72978	0.00225	0.110426
hypothalamus	gene	Ddx6	DEAD (Asp-Glu-Ala-Asp) box helicase 6 (Ddx6), mRNA	chr8:47543902-47579773	15.721	19.7969	0.332582	1.77344	0.00565	0.209153
hypothalamus	gene	Dhh	desert hedgehog (Dhh), mRNA	chrX:115082777-115088273	0.540743	0.175634	-1.62237	-2.1339	0.0026	0.122077
hypothalamus	gene	Dio2	NA	chr6:123738551-123753132	7.52711	4.80055	-0.648896	-2.44588	5e-05	0.00508459
hypothalamus	gene	Dlk1	delta-like 1 homolog (Drosophila) (Dlk1), mRNA	chr6:142718171-142749166	182.495	117.649	-0.633371	-2.80451	5e-05	0.00508459
hypothalamus	gene	Dll4	delta-like 4 (Drosophila) (Dll4), mRNA	chr3:117685643-117695958	1.75976	1.01333	-0.796267	-1.82232	0.0006	0.040745
hypothalamus	gene	Dmrta2	DMRT-like family A2 (Dmrta2), mRNA	chr5:133586292-133592040	1.52983	0.758094	-1.01293	-1.87578	0.00115	0.0671635
hypothalamus	gene	Dnaaf3	dynein, axonemal, assembly factor 3 (Dnaaf3), mRNA	chr1:75669168-75677226	2.6419	3.88131	0.554966	1.43374	0.00565	0.209153
hypothalamus	gene	Dnah1	NA	chr16:7274367-7336001	1.77594	3.18747	0.843826	2.13565	0.0003	0.023365
hypothalamus	gene	Dpf1	NA	chr1:88427526-88437120	11.965	15.8209	0.403013	1.42661	0.0039	0.162672
hypothalamus	gene	Dpp7	dipeptidylpeptidase 7 (Dpp7), mRNA	chr3:2550547-2554800	42.2128	33.6146	-0.328591	-1.54737	0.0089	0.28193
hypothalamus	gene	Dusp1	dual specificity phosphatase 1 (Dusp1), mRNA	chr10:16867380-16870164	24.7368	14.292	-0.791453	-2.97169	5e-05	0.00508459
hypothalamus	gene	Dynlrb2	dynein light chain roadblock-type 2 (Dynlrb2), mRNA	chr19:59812592-59823939	24.4334	43.6414	0.836846	2.39427	5e-05	0.00508459
hypothalamus	gene	Ech1	enoyl CoA hydratase 1, peroxisomal (Ech1), mRNA	chr1:88190415-88196614	170.233	211.226	0.311279	1.88386	0.0061	0.220304
hypothalamus	gene	Ecm1	extracellular matrix protein 1 (Ecm1), mRNA	chr2:217345266-217350508	19.625	13.6391	-0.52494	-1.63701	0.00035	0.0264285
hypothalamus	gene	Edn3	endothelin 3 (Edn3), mRNA	chr3:178902834-178927536	4.46372	3.15788	-0.499293	-1.43692	0.00965	0.296484
hypothalamus	gene	Egr2	early growth response 2 (Egr2), mRNA	chr20:24551934-24556227	0.731753	0.249172	-1.55421	-2.27408	0.0003	0.023365
hypothalamus	gene	Ehhadh	enoyl-CoA, hydratase/3-hydroxyacyl CoA dehydrogenase (Ehhadh), mRNA	chr11:86024802-86057811	1.1356	1.84966	0.703806	1.79191	0.006	0.217989
hypothalamus	gene	Eif2s2	eukaryotic translation initiation factor 2, subunit 2 beta (Eif2s2), mRNA	chr3:156761932-156783958	44.4595	56.6141	0.348668	1.74195	0.0047	0.185827
hypothalamus	gene	Eltd1	EGF, latrophilin and seven transmembrane domain containing 1 (Eltd1), mRNA	chr2:275293987-275408898	5.97152	3.72498	-0.680865	-2.37063	0.00015	0.0130747
hypothalamus	gene	Emcn	endomucin (Emcn), mRNA	chr2:261184266-261264295	9.71017	6.27861	-0.629052	-1.72544	0.00125	0.0717612
hypothalamus	gene	Eng	endoglin	chr3:17021587-17068982	27.4527	18.6999	-0.553916	-1.92203	0.00035	0.0264285
hypothalamus	gene	Eno2	enolase 2, gamma, neuronal (Eno2), mRNA	chr4:224302788-224311633	2.32957	1.10457	-1.07658	-2.41269	0.00015	0.0130747
hypothalamus	gene	Ephx2	epoxide hydrolase 2, cytoplasmic (Ephx2), mRNA	chr15:48799805-48837651	9.4981	14.2819	0.588473	2.02453	0.00035	0.0264285
hypothalamus	gene	Erich2	glutamate-rich 2 (Erich2), mRNA	chr3:63420453-63457500	7.9469	11.4282	0.524131	1.61073	0.0064	0.227885
hypothalamus	gene	Esam	endothelial cell adhesion molecule (Esam), mRNA	chr8:39997379-40009626	21.9014	16.2789	-0.428018	-1.54987	0.00275	0.127057
hypothalamus	gene	Esm1	endothelial cell-specific molecule 1 (Esm1), mRNA	chr2:64137198-64145937	0.619166	0.182002	-1.76637	-2.42577	0.0032	0.14093
hypothalamus	gene	Esrp1	epithelial splicing regulatory protein 1 (Esrp1), mRNA	chr5:29302580-29357287	0.483118	0.147324	-1.71338	-2.07498	0.0002	0.0166101
hypothalamus	gene	F2rl1	coagulation factor II (thrombin) receptor-like 1 (F2rl1), mRNA	chr2:44378261-44391213	0.612715	0.260343	-1.2348	-1.93505	0.0022	0.108808
hypothalamus	gene	Fam180a	family with sequence similarity 180, member A (Fam180a), mRNA	chr4:62567993-62583301	5.71212	2.50828	-1.18733	-3.12258	5e-05	0.00508459
hypothalamus	gene	Fam212b	family with sequence similarity 212, member B (Fam212b), mRNA	chr2:227591604-227608619	7.99464	5.77267	-0.469795	-1.61334	0.0018	0.0938814
hypothalamus	gene	Fbln1	fibulin 1 (Fbln1), mRNA	chr7:125810544-125890395	64.0567	47.5234	-0.430714	-1.87247	0.00065	0.0433167
hypothalamus	gene	Fbln5	fibulin 5 (Fbln5), mRNA	chr6:134856623-134936141	8.0143	4.57597	-0.808498	-2.44992	5e-05	0.00508459
hypothalamus	gene	Fcgrt	Fc fragment of IgG, receptor, transporter, alpha (Fcgrt), mRNA	chr1:102151856-102161817	53.8259	41.3846	-0.379204	-1.67202	0.00255	0.12071
hypothalamus	gene	Fcrls	NA	chr2:205998854-206009505	1.69801	0.535173	-1.66577	-2.9963	5e-05	0.00508459
hypothalamus	gene	Fezf1	Fez family zinc finger 1 (Fezf1), mRNA	chr4:50091987-50100641	12.1639	19.0119	0.644295	2.21832	0.00015	0.0130747
hypothalamus	gene	Fgf2	fibroblast growth factor 2 (Fgf2), mRNA	chr2:143689380-143757825	4.05547	6.30856	0.637441	2.18903	5e-05	0.00508459
hypothalamus	gene	Fkbp5	FK506 binding protein 5 (Fkbp5), mRNA	chr20:10177057-10296593	9.05528	17.7802	0.973442	4.2728	5e-05	0.00508459
hypothalamus	gene	Flt1	FMS-related tyrosine kinase 1 (Flt1), mRNA	chr12:11154163-11325041	9.87438	6.95702	-0.50522	-2.09376	5e-05	0.00508459
hypothalamus	gene	Fmod	fibromodulin (Fmod), mRNA	chr13:55928181-55939040	22.6582	16.1522	-0.488305	-1.76544	0.00045	0.0321595
hypothalamus	gene	Fndc3c1	fibronectin type III domain containing 3C1 (Fndc3c1), mRNA	chrX:77614445-77766958	5.22867	2.24025	-1.22278	-3.10591	5e-05	0.00508459
hypothalamus	gene	Folr1	folate receptor 1 (adult) (Folr1), mRNA	chr1:173124245-173134232	4.63215	7.7986	0.751533	1.66451	0.0018	0.0938814
hypothalamus	gene	Fos	FBJ osteosarcoma oncogene (Fos), mRNA	chr6:116249741-116252608	36.0924	20.784	-0.79622	-3.41543	5e-05	0.00508459
hypothalamus	gene	Foxb1	forkhead box B1 (Foxb1), mRNA	chr8:80317118-80425317	10.6882	7.22486	-0.564983	-1.52222	0.0063	0.225515
hypothalamus	gene	Foxj1	NA	chr10:104946568-104948325	16.9004	24.74	0.549792	2.18371	5e-05	0.00508459
hypothalamus	gene	Foxs1	forkhead box S1 (Foxs1), mRNA	chr3:154809500-154810770	3.16838	1.6608	-0.931868	-1.99962	0.001	0.0601983
hypothalamus	gene	Frzb	frizzled-related protein (Frzb), mRNA	chr3:74196162-74229396	17.3023	8.86726	-0.964404	-3.28401	5e-05	0.00508459
hypothalamus	gene	Gabra4	gamma-aminobutyric acid (GABA) A receptor, alpha 4 (Gabra4), mRNA	chr14:38965663-39042593	10.604	14.1975	0.421036	1.66199	0.0072	0.245707
hypothalamus	gene	Galp	galanin-like peptide (Galp), mRNA	chr1:72745819-72769246	6.63827	3.06854	-1.11326	-2.03314	5e-05	0.00508459
hypothalamus	gene	Gata2	GATA binding protein 2 (Gata2), mRNA	chr4:185370520-185383942	3.72345	2.14192	-0.797736	-2.03091	5e-05	0.00508459
hypothalamus	gene	Ghdc	GH3 domain containing (Ghdc), mRNA	chr10:88467003-88471225	11.5679	2.66718	-2.11675	-5.58448	5e-05	0.00508459
hypothalamus	gene	Gimap4	GTPase, IMAP family member 4 (Gimap4), mRNA	chr4:143008387-143015796	0.749679	0.133605	-2.4883	-2.32519	0.0013	0.0737598
hypothalamus	gene	Gimap8	GTPase, IMAP family member 8 (Gimap8), mRNA	chr4:142947087-142958522	1.03952	0.5876	-0.823006	-1.62415	0.00615	0.221648
hypothalamus	gene	Gja5	gap junction protein, alpha 5 (Gja5), mRNA	chr2:218648367-218669370	1.16199	0.573026	-1.01993	-1.9647	0.0009	0.0556122
hypothalamus	gene	Gjb2	gap junction protein, beta 2 (Gjb2), mRNA	chr15:41224497-41241726	25.4603	14.5833	-0.80393	-3.27583	5e-05	0.00508459
hypothalamus	gene	Glrx5	glutaredoxin 5 (Glrx5), mRNA	chr6:137942586-137957960	30.1503	22.6434	-0.413082	-1.64344	0.0011	0.0648045
hypothalamus	gene	Gpc5	glypican 5 (Gpc5), mRNA	chr15:103739547-105224752	29.0979	38.5433	0.405565	1.71777	0.0075	0.253099
hypothalamus	gene	Gpd1	glycerol-3-phosphate dehydrogenase 1 (soluble) (Gpd1), mRNA	chrX:115875187-115882578	24.9689	50.4194	1.01385	2.4465	5e-05	0.00508459
hypothalamus	gene	Gpr116	G protein-coupled receptor 116 (Gpr116), mRNA	chr9:18967328-19071655	9.40631	7.10466	-0.404864	-1.7578	0.00095	0.0579352
hypothalamus	gene	Gpt2	glutamic pyruvate transaminase (alanine aminotransferase) 2 (Gpt2), mRNA	chr19:33605051-33642649	10.3793	14.8478	0.516538	2.08711	0.00025	0.0200893
hypothalamus	gene	Gpx2	NA	chr6:109236419-109239893	4.96556	2.26152	-1.13467	-2.21064	0.0001	0.00929709
hypothalamus	gene	Gramd3	GRAM domain containing 3 (Gramd3), mRNA	chr18:50688263-50786127	22.5377	30.4812	0.435584	1.71729	0.00145	0.0796647
hypothalamus	gene	Grifin	galectin-related inter-fiber protein (Grifin), mRNA	chr12:18164010-18165993	31.0017	64.545	1.05796	2.56399	5e-05	0.00508459
hypothalamus	gene	Grik3	glutamate receptor, ionotropic, kainate 3 (Grik3), transcript variant 2, mRNA	chr5:147264116-147485809	8.9931	7.07037	-0.347033	-1.31906	0.008	0.2641
hypothalamus	gene	Grm2	glutamate receptor, metabotropic 2 (Grm2), mRNA	chr8:114705122-114718170	12.0589	8.41162	-0.519639	-1.94391	0.00025	0.0200893
hypothalamus	gene	Grrp1	NA	chr5:156229919-156232883	4.62447	2.73637	-0.757026	-1.61035	0.00215	0.107033
hypothalamus	gene	Hba1,Hba2	NA	chr10:15484456-15498867	10053.3	6312.59	-0.671366	-1.74531	0.00235	0.113907
hypothalamus	gene	Hbb,LOC100134871,LOC689064	NA	chr1:175098754-175136133	866.04	494.588	-0.808207	-3.4445	5e-05	0.00508459
hypothalamus	gene	Hcrt	hypocretin (Hcrt), mRNA	chr10:88463385-88464597	825.319	652.616	-0.338719	-2.42782	0.00535	0.201425
hypothalamus	gene	Hfe	hemochromatosis (Hfe), transcript variant 1, mRNA	chr17:45515723-45525388	3.00943	1.45208	-1.05137	-2.01801	0.0005	0.0351331
hypothalamus	gene	Hif3a	hypoxia inducible factor 3, alpha subunit (Hif3a), mRNA	chr1:80219304-80251068	0.632181	2.01973	1.67575	3.95409	5e-05	0.00508459
hypothalamus	gene	Hmgcs2	3-hydroxy-3-methylglutaryl-CoA synthase 2 (mitochondrial) (Hmgcs2), mRNA	chr2:219928568-219954863	31.242	41.9154	0.423993	1.94301	0.00065	0.0433167
hypothalamus	gene	Htra3	HtrA serine peptidase 3 (Htra3), mRNA	chr14:79875404-79903558	21.5666	16.4183	-0.393499	-1.40276	0.00585	0.214012
hypothalamus	gene	Ier2	immediate early response 2 (Ier2), mRNA	chr19:36750510-36752033	10.2338	5.36758	-0.930991	-2.87803	5e-05	0.00508459
hypothalamus	gene	Ifitm1	interferon induced transmembrane protein 1 (Ifitm1), mRNA	chr1:220671381-220738161	28.1252	14.0838	-0.997823	-2.07843	0.0073	0.248073
hypothalamus	gene	Ifitm2,Ifitm3	NA	chr1:220671381-220738161	223.415	154.389	-0.533153	-2.15939	0.0009	0.0556122
hypothalamus	gene	Igf2	insulin-like growth factor 2 (Igf2), transcript variant 2, mRNA	chr1:222722920-222733028	250.844	126.842	-0.983752	-3.4825	5e-05	0.00508459
hypothalamus	gene	Igfbp2	insulin-like growth factor binding protein 2 (Igfbp2), mRNA	chr9:79888324-79915193	183.696	106.499	-0.78648	-2.68235	5e-05	0.00508459
hypothalamus	gene	Igfbp3	insulin-like growth factor binding protein 3 (Igfbp3), mRNA	chr14:81091986-81099764	9.18577	5.19941	-0.821054	-2.65356	5e-05	0.00508459
hypothalamus	gene	Igfbp4	insulin-like growth factor binding protein 4 (Igfbp4), mRNA	chr10:86746333-86759484	7.64061	5.2971	-0.528485	-1.55102	0.0026	0.122077
hypothalamus	gene	Igtp	interferon gamma induced GTPase	chr10:43424562-43432514	4.33509	2.86976	-0.59513	-1.52102	0.00625	0.224254
hypothalamus	gene	Il1b	interleukin 1 beta (Il1b), mRNA	chr3:128133928-128140351	0.623422	0.161896	-1.94514	-2.15552	0.0079	0.26201
hypothalamus	gene	Il1r1	interleukin 1 receptor, type I (Il1r1), mRNA	chr9:46655560-46723249	2.97507	1.83059	-0.700613	-2.03497	0.00035	0.0264285
hypothalamus	gene	Inmt	indolethylamine N-methyltransferase (Inmt), mRNA	chr4:150039150-150043447	11.5645	4.4524	-1.37705	-4.0614	5e-05	0.00508459
hypothalamus	gene	Insrr	insulin receptor-related receptor (Insrr), mRNA	chr2:206566989-206586434	1.26581	0.705073	-0.844217	-1.77805	0.00065	0.0433167
hypothalamus	gene	Itga5	integrin, alpha 5 (fibronectin receptor, alpha polypeptide) (Itga5), mRNA	chr7:142750069-142773323	1.97921	1.2679	-0.642484	-1.54734	0.00265	0.12385
hypothalamus	gene	Itgam	integrin, alpha M (Itgam), mRNA	chr1:206522888-206575052	4.46061	3.00134	-0.571636	-1.72022	0.002	0.101099
hypothalamus	gene	Jun	jun proto-oncogene (Jun), mRNA	chr5:117957529-117977705	29.3183	21.0043	-0.481114	-1.61602	0.0054	0.202554
hypothalamus	gene	Junb	jun B proto-oncogene (Junb), mRNA	chr19:37068594-37070379	24.3952	15.698	-0.636014	-2.57947	5e-05	0.00508459
hypothalamus	gene	Kank4	KN motif and ankyrin repeat domains 4 (Kank4), mRNA	chr5:121317409-121381576	7.5017	4.55143	-0.720897	-1.80832	0.0005	0.0351331
hypothalamus	gene	Kazald1	Kazal-type serine peptidase inhibitor domain 1 (Kazald1), mRNA	chr1:272270127-272273541	1.87577	0.989702	-0.922419	-2.02946	0.0047	0.185827
hypothalamus	gene	Kdr	kinase insert domain receptor (Kdr), mRNA	chr14:34557338-34618111	5.63904	3.00367	-0.908721	-2.73165	5e-05	0.00508459
hypothalamus	gene	Kel	Kell blood group, metallo-endopeptidase (Kel), mRNA	chr4:135766568-135783965	0.752333	0.308972	-1.2839	-1.55718	0.00135	0.0757472
hypothalamus	gene	Kit	v-kit Hardy-Zuckerman 4 feline sarcoma viral oncogene homolog (Kit), mRNA	chr14:34901856-34979712	12.1822	8.84718	-0.461487	-1.42203	0.0066	0.232349
hypothalamus	gene	Klf15	Kruppel-like factor 15 (Klf15), mRNA	chr4:186905957-186918950	9.43471	13.0637	0.469518	1.65907	0.00115	0.0671635
hypothalamus	gene	Klf2	Kruppel-like factor 2 (lung) (Klf2), mRNA	chr16:18988673-19101897	35.3308	20.148	-0.810291	-1.92827	0.0002	0.0166101
hypothalamus	gene	Klf4	Kruppel-like factor 4 (gut) (Klf4), mRNA	chr5:76447642-76452409	12.4449	8.05782	-0.627093	-2.07495	5e-05	0.00508459
hypothalamus	gene	Krt36	keratin 36 (Krt36), mRNA	chr10:87809056-87819216	0.739507	1.43943	0.960858	1.50587	0.00705	0.24229
hypothalamus	gene	Lamc2	laminin, gamma 2 (Lamc2), mRNA	chr13:75532725-75598259	0.50307	0.266864	-0.914655	-1.35221	0.00975	0.298348
hypothalamus	gene	Lamc3	laminin subunit gamma-3 precursor	chr3:14623825-14686873	7.52057	5.15768	-0.54412	-1.90463	0.0002	0.0166101
hypothalamus	gene	Lbp	lipopolysaccharide binding protein (Lbp), mRNA	chr3:160793300-160819979	9.44151	4.34362	-1.12012	-2.44733	5e-05	0.00508459
hypothalamus	gene	Lcn2	lipocalin 2 (Lcn2), mRNA	chr3:16763057-16766605	3.00686	1.48581	-1.01701	-1.58451	0.0041	0.168468
hypothalamus	gene	Lect1	leukocyte cell derived chemotaxin 1 (Lect1), mRNA	chr15:65587060-65611648	1.2043	0.482147	-1.32066	-2.09009	0.00525	0.199205
hypothalamus	gene	Lfng	LFNG O-fucosylpeptide 3-beta-N-acetylglucosaminyltransferase (Lfng), mRNA	chr12:18113821-18122195	24.6967	37.699	0.610205	2.43115	5e-05	0.00508459
hypothalamus	gene	Lgals5	lectin, galactose binding, soluble 5 (Lgals5), mRNA	chr10:65335227-65456957	10.7516	3.72809	-1.52805	-2.78386	5e-05	0.00508459
hypothalamus	gene	Lifr	leukemia inhibitory factor receptor alpha (Lifr), mRNA	chr2:76167575-76229675	2.73111	3.76898	0.464688	1.53705	0.00505	0.194534
hypothalamus	gene	Lilrb3l	leukocyte immunoglobulin-like receptor, subfamily B (with TM and ITIM domains), member 3-like (Lilrb3l), mRNA	chr1:62834608-62960607	0.226945	0.891668	1.97416	2.01027	0.0002	0.0166101
hypothalamus	gene	Lmx1a	LIM homeobox transcription factor 1 alpha (Lmx1a), mRNA	chr13:90559486-90699564	2.25237	1.33014	-0.759863	-1.704	0.0018	0.0938814
hypothalamus	gene	LOC100302372	NA	chr13:82693301-82730775	1.07348	0.665617	-0.689528	-1.33606	0.00825	0.268845
hypothalamus	gene	LOC287167	NA	chr10:15472342-15473071	121.921	82.0001	-0.572249	-3.53138	0.0009	0.0556122
hypothalamus	gene	LOC363267	NA	chr9:88706258-88745304	1.66859	3.3258	0.995068	2.12807	0.0004	0.0293995
hypothalamus	gene	LOC680885	NA	chr16:8469876-8480546	3.93055	7.11708	0.856553	1.74607	0.00145	0.0796647
hypothalamus	gene	LOC681908	NA	chr6:120488787-120526579	5.05752	1.0587	-2.25614	-3.42903	0.0016	0.0855824
hypothalamus	gene	LOC685322	NA	chr14:85613133-85655131	464.912	61.0705	-2.92841	-16.1246	5e-05	0.00508459
hypothalamus	gene	LOC686539	NA	chr8:62722821-62725560	42.5444	24.1703	-0.815733	-2.92646	5e-05	0.00508459
hypothalamus	gene	Lonrf3	LON peptidase N-terminal domain and ring finger 3 (Lonrf3), mRNA	chrX:123087961-123122968	3.49582	5.23478	0.582498	1.75639	0.005	0.193221
hypothalamus	gene	Loxl1	lysyl oxidase-like 1 (Loxl1), mRNA	chr8:62842866-62868157	18.9772	13.8416	-0.455259	-1.56245	0.00155	0.0839059
hypothalamus	gene	Lrg1	leucine-rich alpha-2-glycoprotein 1 (Lrg1), mRNA	chr9:9939370-9941611	14.6875	5.6825	-1.36999	-4.46475	5e-05	0.00508459
hypothalamus	gene	Lrguk	leucine-rich repeats and guanylate kinase domain containing (Lrguk), mRNA	chr4:61143343-61248921	0.841092	1.49722	0.831954	1.7152	0.00245	0.11721
hypothalamus	gene	Lrrc32	leucine rich repeat containing 32 (Lrrc32), mRNA	chr1:169649229-169661154	4.7438	2.62551	-0.853447	-2.29266	5e-05	0.00508459
hypothalamus	gene	Lsr	lipolysis stimulated lipoprotein receptor (Lsr), mRNA	chr1:90539043-90554843	9.77217	6.91632	-0.498674	-1.494	0.00235	0.113907
hypothalamus	gene	Lum	lumican (Lum), mRNA	chr7:38861027-38868211	13.1939	8.00718	-0.7205	-2.43564	0.0001	0.00929709
hypothalamus	gene	Masp1	mannan-binding lectin serine peptidase 1 (Masp1), mRNA	chr11:79928628-80000314	19.6498	14.0598	-0.482935	-1.73268	0.00135	0.0757472
hypothalamus	gene	Mdk	midkine (Mdk), mRNA	chr3:87531654-87541834	111.491	65.7293	-0.762324	-2.46027	5e-05	0.00508459
hypothalamus	gene	Mertk	c-mer proto-oncogene tyrosine kinase (Mertk), mRNA	chr3:128669130-128777269	6.24754	8.22334	0.396437	1.41448	0.00985	0.300198
hypothalamus	gene	MGC109340	similar to Microsomal signal peptidase 23 kDa subunit (SPase 22 kDa subunit) (SPC22/23) (MGC109340), mRNA	chrX:106632885-106634404	47.0461	20.3028	-1.2124	-6.6666	5e-05	0.00508459
hypothalamus	gene	Mgp	matrix Gla protein (Mgp), mRNA	chr4:235113782-235117152	226.58	163.796	-0.468122	-1.88864	0.00015	0.0130747
hypothalamus	gene	Mgst3	microsomal glutathione S-transferase 3 (Mgst3), mRNA	chr13:90244188-90265028	45.0885	27.3231	-0.722639	-1.89343	0.00035	0.0264285
hypothalamus	gene	Mien1	migration and invasion enhancer 1 (Mien1), mRNA	chr10:86187782-86189076	11.8692	5.22688	-1.1832	-3.54766	5e-05	0.00508459
hypothalamus	gene	Mmp14	matrix metallopeptidase 14 (membrane-inserted) (Mmp14), mRNA	chr15:36959933-36970454	16.2037	9.29467	-0.80185	-3.02345	5e-05	0.00508459
hypothalamus	gene	Mpz	myelin protein zero (Mpz), mRNA	chr13:94151702-94157636	46.0919	1.68964	-4.76973	-10.9044	5e-05	0.00508459
hypothalamus	gene	Mpzl2	myelin protein zero-like 2 (Mpzl2), mRNA	chr8:47959126-47980100	4.78425	3.14049	-0.607304	-1.53177	0.00675	0.235648
hypothalamus	gene	Mrvi1	murine retrovirus integration site 1 homolog (Mrvi1), transcript variant 2, mRNA	chr1:182668662-182780833	3.33333	2.44248	-0.448615	-1.35356	0.00725	0.246927
hypothalamus	gene	Msx1	msh homeobox 1 (Msx1), mRNA	chr14:77679937-77694789	3.62043	6.20874	0.778141	1.80901	0.00045	0.0321595
hypothalamus	gene	Mtnr1a	melatonin receptor 1A (Mtnr1a), mRNA	chr16:50058877-50079905	1.4091	0.424317	-1.73156	-2.86555	5e-05	0.00508459
hypothalamus	gene	Mustn1	musculoskeletal, embryonic nuclear protein 1 (Mustn1), mRNA	chr16:6888835-6891728	28.2601	20.8172	-0.440987	-1.43716	0.0073	0.248073
hypothalamus	gene	Myct1	myc target 1 (Myct1), mRNA	chr1:43450902-43462446	0.449538	0.140747	-1.67533	-1.61807	0.0033	0.14408
hypothalamus	gene	Myo7a	myosin VIIA (Myo7a), mRNA	chr1:169206168-169276704	0.487759	0.769781	0.658279	1.4564	0.0056	0.208255
hypothalamus	gene	Myoc	myocilin, trabecular meshwork inducible glucocorticoid response (Myoc), mRNA	chr13:85409610-85426202	0.814339	0.26385	-1.62591	-2.18002	0.0004	0.0293995
hypothalamus	gene	Nbl1	neuroblastoma 1, DAN family BMP antagonist (Nbl1), mRNA	chr5:161263764-161274897	119.856	89.8468	-0.415767	-1.85874	0.00045	0.0321595
hypothalamus	gene	Ndufab1	acyl carrier protein, mitochondrial	chr1:199106653-199120073	431.56	616.398	0.5143	2.20779	5e-05	0.00508459
hypothalamus	gene	Nes	nestin (Nes), mRNA	chr2:206746945-206755987	3.00399	2.07134	-0.536316	-1.69596	0.0032	0.14093
hypothalamus	gene	Neurod2	NA	chr10:86077209-86081340	0.85433	0.404492	-1.07868	-1.62282	0.00075	0.0483874
hypothalamus	gene	Nfil3	nuclear factor, interleukin 3 regulated (Nfil3), mRNA	chr17:14359251-14374102	10.511	7.56711	-0.47409	-1.66103	0.00425	0.172992
hypothalamus	gene	Nmu	neuromedin U (Nmu), mRNA	chr14:34140277-34167782	13.524	7.70318	-0.811999	-2.49214	0.00095	0.0579352
hypothalamus	gene	Notch3	notch 3 (Notch3), mRNA	chr7:14293756-14345777	17.5502	12.6244	-0.475278	-1.50849	0.0019	0.0976706
hypothalamus	gene	Npas4	neuronal PAS domain protein 4 (Npas4), mRNA	chr1:227191364-227196903	1.39173	0.800171	-0.798495	-1.54723	0.00155	0.0839059
hypothalamus	gene	Npvf	neuropeptide VF precursor (Npvf), mRNA	chr4:145061113-145064806	38.7316	62.8518	0.698441	3.36278	5e-05	0.00508459
hypothalamus	gene	Nr4a1	nuclear receptor subfamily 4, group A, member 1 (Nr4a1), mRNA	chr7:140700252-140721129	12.0821	6.77137	-0.835345	-2.577	5e-05	0.00508459
hypothalamus	gene	Nr5a1	nuclear receptor subfamily 5, group A, member 1 (Nr5a1), mRNA	chr3:28223428-28245016	2.7802	5.01344	0.850611	2.2097	5e-05	0.00508459
hypothalamus	gene	Nrbp2	nuclear receptor binding protein 2 (Nrbp2), mRNA	chr7:117129486-117137393	41.2288	51.9748	0.334159	1.49969	0.0041	0.168468
hypothalamus	gene	Nt5c1a	5'-nucleotidase, cytosolic IA (Nt5c1a), mRNA	chr5:144678725-144702394	3.79351	4.80834	0.342006	1.37336	0.00895	0.282556
hypothalamus	gene	Nudc	nudC nuclear distribution protein (Nudc), mRNA	chr5:155443981-155457372	12.8441	8.87637	-0.533064	-1.9465	0.00395	0.164306
hypothalamus	gene	Nxph4	neurexophilin 4 (Nxph4), mRNA	chr7:71006675-71014869	31.386	20.58	-0.608876	-2.18255	5e-05	0.00508459
hypothalamus	gene	Odf3b	outer dense fiber of sperm tails 3B (Odf3b), mRNA	chr7:130032904-130036262	6.23853	9.81613	0.653947	1.57891	0.003	0.134961
hypothalamus	gene	Olfml2a	olfactomedin-like 2A (Olfml2a), mRNA	chr3:28447265-28481519	7.97335	5.47031	-0.543563	-1.90177	5e-05	0.00508459
hypothalamus	gene	Olfml3	olfactomedin-like 3 (Olfml3), mRNA	chr2:225643128-225645958	15.1342	11.1368	-0.442476	-1.77537	0.00545	0.204114
hypothalamus	gene	Olr857	NA	chr5:141170231-141439623	1.24477	2.17902	0.807807	1.70885	0.0076	0.254985
hypothalamus	gene	Onecut1	one cut homeobox 1 (Onecut1), mRNA	chr8:81384795-81416147	0.960558	1.64175	0.773291	1.94191	0.0003	0.023365
hypothalamus	gene	Pabpn1	poly(A) binding protein, nuclear 1 (Pabpn1), mRNA	chr15:37442585-37447279	75.9653	94.6417	0.317136	1.4531	0.00665	0.233568
hypothalamus	gene	Palmd	palmdelphin (Palmd), mRNA	chr2:238543602-238596898	6.54173	4.52518	-0.531699	-1.66929	0.0031	0.137927
hypothalamus	gene	Pcdh12	protocadherin 12 (Pcdh12), mRNA	chr18:31093752-31111129	0.461994	0.182513	-1.33988	-2.16076	5e-05	0.00508459
hypothalamus	gene	Pcsk1n	proprotein convertase subtilisin/kexin type 1 inhibitor (Pcsk1n), mRNA	chrX:16104503-16107946	181.719	0.356433	-8.99386	-12.22	5e-05	0.00508459
hypothalamus	gene	Pcsk1n	proprotein convertase subtilisin/kexin type 1 inhibitor (Pcsk1n), mRNA	chrX:16128044-16243285	174.417	11.6507	-3.90405	-5.08861	0.0009	0.0556122
hypothalamus	gene	Pdgfrb	platelet derived growth factor receptor, beta polypeptide (Pdgfrb), mRNA	chr18:55596535-55637692	9.83494	7.53937	-0.383472	-1.52968	0.0032	0.14093
hypothalamus	gene	Pear1	platelet endothelial aggregation receptor 1 (Pear1), mRNA	chr2:206519114-206539295	7.33897	5.21669	-0.492444	-1.62271	0.00055	0.0379222
hypothalamus	gene	Pex11a	peroxisomal biogenesis factor 11 alpha (Pex11a), mRNA	chr1:142435402-142442684	5.34699	10.0285	0.907311	2.79768	5e-05	0.00508459
hypothalamus	gene	Phactr3	phosphatase and actin regulator 3 (Phactr3), mRNA	chr3:183218596-183304793	46.6449	57.0736	0.359822	1.21513	0.00715	0.244481
hypothalamus	gene	Piga	phosphatidylinositol glycan anchor biosynthesis, class A (Piga), mRNA	chrX:32159944-32173302	1.73346	2.73907	0.660027	1.64123	0.0098	0.29935
hypothalamus	gene	Pinlyp	phospholipase A2 inhibitor and LY6/PLAUR domain containing (Pinlyp), mRNA	chr1:82666950-82672395	1.64375	0.347773	-2.24078	-2.66173	0.002	0.101099
hypothalamus	gene	Pitx1	paired-like homeodomain 1 (Pitx1), mRNA	chr17:11038809-11050071	2.18322	0.893204	-1.2894	-2.34866	5e-05	0.00508459
hypothalamus	gene	Pitx2	paired-like homeodomain 2 (Pitx2), transcript variant 2, mRNA	chr2:252929194-252948178	12.2393	7.6584	-0.676404	-2.01365	0.00025	0.0200893
hypothalamus	gene	Pla2g3	phospholipase A2, group III (Pla2g3), mRNA	chr14:84412907-84418815	0.745656	1.48779	0.996586	1.77277	0.0008	0.0509365
hypothalamus	gene	Plau	plasminogen activator, urokinase (Plau), mRNA	chr15:3621056-3627537	1.3792	0.575173	-1.26176	-2.19658	0.00055	0.0379222
hypothalamus	gene	Plekhg1	pleckstrin homology domain containing, family G (with RhoGef domain) member 1 (Plekhg1), mRNA	chr1:41637202-41868659	4.38506	5.96535	0.444012	1.50567	0.0092	0.287533
hypothalamus	gene	Plvap	plasmalemma vesicle associated protein (Plvap), mRNA	chr16:19767917-19780269	22.7592	11.8796	-0.937961	-2.01452	5e-05	0.00508459
hypothalamus	gene	Plxnd1	plexin D1 (Plxnd1), mRNA	chr4:211137690-211177846	6.27979	3.99316	-0.653187	-2.39176	5e-05	0.00508459
hypothalamus	gene	Pmch	pro-melanin-concentrating hormone (Pmch), mRNA	chr7:28764493-28825206	1246.97	825.895	-0.594401	-2.86333	5e-05	0.00508459
hypothalamus	gene	Pmp22	peripheral myelin protein 22 (Pmp22), mRNA	chr10:49316999-49346994	49.562	34.966	-0.503281	-2.15476	5e-05	0.00508459
hypothalamus	gene	Pnpla1	patatin-like phospholipase domain containing 1 (Pnpla1), mRNA	chr20:8354727-8394377	0.968487	2.51891	1.37899	2.21895	5e-05	0.00508459
hypothalamus	gene	Pomc	proopiomelanocortin (Pomc), mRNA	chr6:38191975-38197870	154.854	123.113	-0.330927	-1.51046	0.00825	0.268845
hypothalamus	gene	Ppp1r32	protein phosphatase 1, regulatory subunit 32 (Ppp1r32), mRNA	chr1:233464612-233473177	14.6324	20.6645	0.497985	1.31748	0.00735	0.249284
hypothalamus	gene	Prelp	proline/arginine-rich end leucine-rich repeat protein (Prelp), mRNA	chr13:55802711-55814219	44.426	31.356	-0.502662	-1.44341	0.00345	0.148651
hypothalamus	gene	Prex2	phosphatidylinositol-3,4,5-trisphosphate-dependent Rac exchange factor 2 (Prex2), mRNA	chr5:12446357-12761394	10.2981	13.9967	0.442711	2.02269	0.00185	0.0959944
hypothalamus	gene	Prim1	primase, DNA, polypeptide 1 (Prim1), mRNA	chr7:2413321-2431266	18.4161	13.4291	-0.455602	-1.72232	0.0047	0.185827
hypothalamus	gene	Prom1	prominin 1 (Prom1), transcript variant 1, mRNA	chr14:71563195-71668100	6.5907	4.69287	-0.48996	-1.76452	0.003	0.134961
hypothalamus	gene	Prss23	protease, serine, 23 (Prss23), mRNA	chr1:160035946-160045668	21.0465	15.3129	-0.458829	-1.80575	0.0021	0.105017
hypothalamus	gene	Prx	periaxin (Prx), mRNA	chr1:85514213-85541506	1.95901	0.442732	-2.14562	-4.40932	5e-05	0.00508459
hypothalamus	gene	Psmd4	proteasome (prosome, macropain) 26S subunit, non-ATPase, 4 (Psmd4), mRNA	chr2:215692986-215702906	65.7065	84.3339	0.360076	1.65576	0.0033	0.14408
hypothalamus	gene	Ptgds	prostaglandin D2 synthase (brain) (Ptgds), mRNA	chr3:2667537-2670472	8401.12	5325.74	-0.657601	-2.10657	0.002	0.101099
hypothalamus	gene	Ptges	prostaglandin E synthase (Ptges), mRNA	chr3:15086725-15098070	3.50972	2.0465	-0.778194	-1.53596	0.00555	0.206712
hypothalamus	gene	Ptp4a3	protein tyrosine phosphatase type IVA, member 3 (Ptp4a3), mRNA	chr7:114892635-114924152	63.4929	82.2571	0.373544	1.32597	0.0096	0.295321
hypothalamus	gene	Pvalb	parvalbumin (Pvalb), mRNA	chr7:119420604-119433074	92.714	68.9524	-0.427185	-2.5198	0.00495	0.192022
hypothalamus	gene	Qk	quaking (Qk), mRNA	chr1:52104733-52338434	9.81764	12.8714	0.390725	1.80903	0.0055	0.20529
hypothalamus	gene	Ramp3	receptor (G protein-coupled) activity modifying protein 3 (Ramp3), mRNA	chr14:80555481-80572981	4.77712	7.80531	0.708314	2.07884	0.0014	0.0777621
hypothalamus	gene	Rbp4	retinol binding protein 4, plasma (Rbp4), mRNA	chr1:264286997-264294200	184.152	115.956	-0.667317	-2.88275	5e-05	0.00508459
hypothalamus	gene	Rexo4	REX4, RNA exonuclease 4 homolog (S. cerevisiae) (Rexo4), mRNA	chr3:10862782-10873132	12.2974	17.6535	0.521603	1.97224	0.0003	0.023365
hypothalamus	gene	RGD1309036	uncharacterized protein LOC292874	chr1:101411053-101425664	60.0542	46.816	-0.359264	-1.69255	0.00685	0.237501
hypothalamus	gene	RGD1310587	Uncharacterized protein C1orf115 homolog	chr13:107456592-107466329	6.60982	4.61564	-0.518081	-1.63028	0.0032	0.14093
hypothalamus	gene	RGD1560146	uncharacterized protein LOC500505	chr5:119265931-119334765	0.295015	0.726569	1.30031	1.58266	0.00565	0.209153
hypothalamus	gene	RGD1560672	similar to novel protein (RGD1560672), mRNA	chr13:92891768-92899545	3.33597	5.44963	0.708053	1.62312	0.0024	0.115638
hypothalamus	gene	RGD1562658	similar to RIKEN cDNA 1700009P17 (RGD1562658), mRNA	chr13:94107558-94124100	16.1019	22.0113	0.451014	1.46103	0.0054	0.202554
hypothalamus	gene	RGD1565611	RGD1565611 (RGD1565611), mRNA	chr10:63834293-63837955	9.48295	14.12	0.57433	1.45642	0.00425	0.172992
hypothalamus	gene	RGD1565819	similar to C20orf174 (RGD1565819), mRNA	chr3:178767024-178854203	1.09865	1.59784	0.540395	1.34261	0.00865	0.277046
hypothalamus	gene	Riiad1	regulatory subunit of type II PKA R-subunit (RIIa) domain containing 1 (Riiad1), mRNA	chr2:215182899-215191161	21.4244	32.9438	0.620755	1.42409	0.00945	0.292784
hypothalamus	gene	Robo2	roundabout homolog 2 (Drosophila) (Robo2), mRNA	chr11:14733078-15253393	5.39823	4.04963	-0.414694	-1.63748	0.00465	0.184571
hypothalamus	gene	Robo4	roundabout, axon guidance receptor, homolog 4 (Drosophila) (Robo4), mRNA	chr8:39879801-39908364	1.21325	0.704124	-0.784978	-1.71906	0.00175	0.091945
hypothalamus	gene	Rpl18	ribosomal protein L18 (Rpl18), mRNA	chr1:102779714-102782383	183.752	126.296	-0.540944	-2.38527	5e-05	0.00508459
hypothalamus	gene	Rpl19	ribosomal protein L19 (Rpl19), mRNA	chr10:85767183-85774814	180.046	107.256	-0.747303	-4.66653	5e-05	0.00508459
hypothalamus	gene	Rpl23a	ribosomal protein L23a (Rpl23a), mRNA	chr10:66190635-66193322	63.003	13.9851	-2.17153	-9.11212	5e-05	0.00508459
hypothalamus	gene	Rpl27	ribosomal protein L27 (Rpl27), mRNA	chr10:89150513-89154824	38.9614	17.6213	-1.14473	-2.25942	0.0004	0.0293995
hypothalamus	gene	Rpl27a	ribosomal protein L27a (Rpl27a), mRNA	chr1:181121467-181124486	5.05146	2.92486	-0.788332	-2.20553	0.0036	0.153426
hypothalamus	gene	Rpl28	NA	chr1:75912935-75915497	87.1208	116.633	0.420892	1.88568	5e-05	0.00508459
hypothalamus	gene	Rpl30	ribosomal protein L30 (Rpl30), mRNA	chr7:73380944-73384440	8.32188	3.09515	-1.4269	-2.02349	0.0001	0.00929709
hypothalamus	gene	Rpl31	ribosomal protein L31 (Rpl31), mRNA	chr9:45774789-45893709	36.3056	2.34598	-3.95193	-5.24077	5e-05	0.00508459
hypothalamus	gene	Rpl35	ribosomal protein L35 (Rpl35), mRNA	chr3:28513541-28520955	63.6267	29.0662	-1.13029	-2.84858	5e-05	0.00508459
hypothalamus	gene	Rprm	reprimo, TP53 dependent G2 arrest mediator candidate (Rprm), mRNA	chr3:44691126-44692544	12.8373	9.19769	-0.480994	-1.82667	0.0066	0.232349
hypothalamus	gene	Rps27	ribosomal protein S27 (Rps27), mRNA	chr2:209004891-209019263	109.597	66.8264	-0.713719	-3.89927	0.0035	0.150219
hypothalamus	gene	Rps6	ribosomal protein S6 (Rps6), mRNA	chr5:109184688-109187549	3.04228	13.0972	2.10604	5.47098	5e-05	0.00508459
hypothalamus	gene	Rps8	ribosomal protein S8 (Rps8), mRNA	chr5:139813892-139816579	25.7948	16.5853	-0.637173	-2.61835	0.00055	0.0379222
hypothalamus	gene	S100a6	S100 calcium binding protein A6 (S100a6), mRNA	chr2:209441060-209442604	21.3679	7.88504	-1.43825	-2.7355	5e-05	0.00508459
hypothalamus	gene	Scara5	scavenger receptor class A, member 5 (putative) (Scara5), mRNA	chr15:52808018-52912488	0.652693	0.333509	-0.968681	-1.74673	0.00485	0.189475
hypothalamus	gene	Scd1	stearoyl-Coenzyme A desaturase 1 (Scd1), mRNA	chr1:271602884-271615975	5.1342	7.82111	0.607233	2.31607	0.00015	0.0130747
hypothalamus	gene	Scn7a	sodium channel, voltage-gated, type VII, alpha (Scn7a), mRNA	chr3:59395338-59497043	6.64995	2.79125	-1.25243	-4.00857	5e-05	0.00508459
hypothalamus	gene	Sell	selectin L (Sell), mRNA	chr13:87249242-87268440	0.444973	0.178568	-1.31725	-1.48572	0.00395	0.164306
hypothalamus	gene	Sema3b	sema domain, immunoglobulin domain (Ig), short basic domain, secreted, (semaphorin) 3B (Sema3b), mRNA	chr8:115708206-115724222	8.15366	5.76989	-0.498903	-1.65967	0.0036	0.153426
hypothalamus	gene	Serpinf1	serpin peptidase inhibitor, clade F (alpha-2 antiplasmin, pigment epithelium derived factor), member 1 (Serpinf1), mRNA	chr10:61954918-61969162	20.5265	15.308	-0.423201	-1.39899	0.0075	0.253099
hypothalamus	gene	Serping1	serpin peptidase inhibitor, clade G (C1 inhibitor), member 1 (Serping1), mRNA	chr3:78681812-78691674	59.1772	42.7098	-0.470476	-1.73327	0.00075	0.0483874
hypothalamus	gene	Serpinh1	serpin peptidase inhibitor, clade H (heat shock protein 47), member 1, (collagen binding protein 1) (Serpinh1), mRNA	chr1:170503467-170513425	93.2941	67.8739	-0.45893	-2.00164	0.00015	0.0130747
hypothalamus	gene	Sfrp2	secreted frizzled-related protein 2 (Sfrp2), mRNA	chr2:202136232-202143778	5.71849	3.80762	-0.586746	-1.75106	0.0041	0.168468
hypothalamus	gene	Sfrp5	secreted frizzled-related protein 5 (Sfrp5), mRNA	chr1:268894579-268899042	1.86961	0.192183	-3.28219	-4.30031	5e-05	0.00508459
hypothalamus	gene	Sgk1	serum/glucocorticoid regulated kinase 1 (Sgk1), transcript variant 3, mRNA	chr1:25652750-25769527	56.4014	80.5823	0.514733	2.62478	5e-05	0.00508459
hypothalamus	gene	Sgpp2	sphingosine-1-phosphate phosphatase 2 (Sgpp2), mRNA	chr9:83961444-84080116	7.817	5.40156	-0.533237	-1.45931	0.0076	0.254985
hypothalamus	gene	Shisa2	shisa family member 2 (Shisa2), mRNA	chr15:43762247-43768836	1.61708	2.76568	0.774237	1.55017	0.00645	0.228994
hypothalamus	gene	Shox2	short stature homeobox 2 (Shox2), mRNA	chr2:183468765-183478475	0.781532	2.33951	1.58183	2.93955	5e-05	0.00508459
hypothalamus	gene	Siglec5	sialic acid binding Ig-like lectin 5 (Siglec5), mRNA	chr1:99630911-99647795	1.85337	3.55529	0.939819	2.28059	5e-05	0.00508459
hypothalamus	gene	Six1	SIX homeobox 1 (Six1), mRNA	chr6:105364371-105369682	1.56344	0.897882	-0.800122	-1.64151	0.00245	0.11721
hypothalamus	gene	Slc13a4	solute carrier family 13 (sodium/sulfate symporter), member 4 (Slc13a4), mRNA	chr4:62519623-62564032	61.1415	43.7756	-0.482023	-1.61124	0.00155	0.0839059
hypothalamus	gene	Slc17a7	solute carrier family 17 (vesicular glutamate transporter), member 7 (Slc17a7), mRNA	chr1:102226180-102238020	4.363	0.594587	-2.87536	-3.89677	5e-05	0.00508459
hypothalamus	gene	Slc19a3	solute carrier family 19, member 3	chr9:88509355-88573128	2.38532	3.96785	0.734174	1.99343	0.0001	0.00929709
hypothalamus	gene	Slc21a4,Slco1a1,Slco1a2	NA	chr4:240194944-240515295	36.2261	27.2338	-0.411629	-2.04038	0.00395	0.164306
hypothalamus	gene	Slc26a3	solute carrier family 26 (anion exchanger), member 3 (Slc26a3), mRNA	chr6:59395884-59437851	0.376494	0.722958	0.941287	1.79604	0.00485	0.189475
hypothalamus	gene	Slc30a3	solute carrier family 30 (zinc transporter), member 3 (Slc30a3), mRNA	chr6:36457850-36465007	4.77341	2.35105	-1.02172	-1.93824	5e-05	0.00508459
hypothalamus	gene	Slc38a5	solute carrier family 38, member 5 (Slc38a5), mRNA	chrX:15748230-15756314	6.35271	3.96762	-0.679098	-2.12425	0.00125	0.0717612
hypothalamus	gene	Slc39a12	solute carrier family 39 (zinc transporter), member 12 (Slc39a12), mRNA	chr17:83202718-83288595	1.13157	4.06872	1.84624	4.01681	5e-05	0.00508459
hypothalamus	gene	Slc43a3	solute carrier family 43, member 3 (Slc43a3), mRNA	chr3:78845082-78866096	1.38835	2.26752	0.707748	1.50258	0.0038	0.159432
hypothalamus	gene	Slc44a4	solute carrier family 44, member 4 (Slc44a4), mRNA	chr20:6673375-6689628	1.35545	2.26405	0.740136	1.73913	0.003	0.134961
hypothalamus	gene	Slc5a5	solute carrier family 5 (sodium/iodide cotransporter), member 5 (Slc5a5), mRNA	chr16:20154777-20164978	4.60039	2.30976	-0.994016	-2.46924	5e-05	0.00508459
hypothalamus	gene	Slc6a12	solute carrier family 6 (neurotransmitter transporter), member 12 (Slc6a12), mRNA	chr4:221009223-221029242	1.27186	0.606797	-1.06766	-2.11504	0.0011	0.0648045
hypothalamus	gene	Slc6a13	solute carrier family 6 (neurotransmitter transporter), member 13 (Slc6a13), mRNA	chr4:220963037-221001624	31.422	18.3902	-0.772839	-2.65998	5e-05	0.00508459
hypothalamus	gene	Slc6a20	solute carrier family 6 (proline IMINO transporter), member 20 (Slc6a20), mRNA	chr8:131822155-131906227	55.3158	29.774	-0.89364	-3.95381	5e-05	0.00508459
hypothalamus	gene	Slc6a3	solute carrier family 6 (neurotransmitter transporter), member 3 (Slc6a3), mRNA	chr1:33745055-33787722	4.60045	0.871268	-2.40059	-4.44284	5e-05	0.00508459
hypothalamus	gene	Slc7a1	solute carrier family 7 (cationic amino acid transporter, y+ system), member 1 (Slc7a1), mRNA	chr12:10169915-10192908	10.2002	8.08891	-0.334586	-1.42701	0.0073	0.248073
hypothalamus	gene	Slco1c1	solute carrier organic anion transporter family, member 1c1 (Slco1c1), mRNA	chr4:239951725-239997944	54.114	36.2022	-0.579925	-2.75716	5e-05	0.00508459
hypothalamus	gene	Slfn3	schlafen 3 (Slfn3), mRNA	chr10:70042607-70069233	0.903497	0.491429	-0.878535	-1.95763	0.00135	0.0757472
hypothalamus	gene	Smad6	SMAD family member 6 (Smad6), mRNA	chr8:68608400-68677697	2.60853	1.71594	-0.604243	-1.44671	0.00605	0.219215
hypothalamus	gene	Smyd1	SET and MYND domain containing 1 (Smyd1), mRNA	chr4:163844662-163909432	0.652361	0.356269	-0.872705	-1.89551	0.00045	0.0321595
hypothalamus	gene	Sod3	superoxide dismutase 3, extracellular (Sod3), mRNA	chr14:61071311-61077045	29.5514	22.3696	-0.401688	-1.63249	0.00175	0.091945
hypothalamus	gene	Spag6	sperm associated antigen 6 (Spag6), mRNA	chr11:91479937-91573812	5.10329	7.87896	0.626579	1.97955	0.00095	0.0579352
hypothalamus	gene	Spata18	spermatogenesis associated 18 (Spata18), mRNA	chr14:36903028-36931213	2.11498	5.91823	1.48452	3.52605	5e-05	0.00508459
hypothalamus	gene	Spon2	spondin 2, extracellular matrix protein (Spon2), mRNA	chr14:83503029-83510376	5.53457	2.15758	-1.35906	-3.00682	5e-05	0.00508459
hypothalamus	gene	Spsb1	splA/ryanodine receptor domain and SOCS box containing 1 (Spsb1), mRNA	chr5:170555653-170619942	13.2721	18.2776	0.46168	1.78155	0.00035	0.0264285
hypothalamus	gene	Stoml3	stomatin (Epb7.2)-like 3 (Stoml3), mRNA	chr2:162400574-162418655	2.38585	4.04658	0.762202	1.72575	0.00065	0.0433167
hypothalamus	gene	Stra6	stimulated by retinoic acid 6 (Stra6), mRNA	chr8:62690808-62720529	12.0806	7.36376	-0.714182	-2.37461	5e-05	0.00508459
hypothalamus	gene	Sumo2	NA	chr10:104184707-104195547	48.9591	63.4801	0.374725	1.45934	0.00775	0.258234
hypothalamus	gene	Sytl4	synaptotagmin-like 4 (Sytl4), mRNA	chrX:104598173-104682160	14.1554	19.6917	0.476238	2.12157	0.0006	0.040745
hypothalamus	gene	Tagln2	transgelin 2 (Tagln2), mRNA	chr13:95407073-95413997	55.1384	40.032	-0.461904	-1.76859	0.0008	0.0509365
hypothalamus	gene	Tbc1d10c	TBC1 domain family, member 10C (Tbc1d10c), mRNA	chr1:226302648-226309419	0.453681	0.125266	-1.85669	-1.6852	0.0072	0.245707
hypothalamus	gene	Tbr1	T-box brain protein 1	chr3:54349165-54358314	2.78413	1.71747	-0.696946	-1.30488	0.0041	0.168468
hypothalamus	gene	Tbx3	T-box 3 (Tbx3), mRNA	chr12:44326935-44398990	5.50642	3.64823	-0.593918	-1.75752	0.00155	0.0839059
hypothalamus	gene	Tcf21	transcription factor 21 (Tcf21), mRNA	chr1:25370182-25373034	1.23773	0.546969	-1.17817	-1.78996	0.00685	0.237501
hypothalamus	gene	Tcf7l2	transcription factor 7-like 2 (T-cell specific, HMG-box) (Tcf7l2), mRNA	chr1:284080116-284118927	8.6204	11.8225	0.45571	1.499	0.00235	0.113907
hypothalamus	gene	Tek	TEK tyrosine kinase, endothelial (Tek), mRNA	chr5:117672483-117802934	8.84834	6.33707	-0.48159	-1.9898	0.0008	0.0509365
hypothalamus	gene	Tgfbr2	transforming growth factor, beta receptor II (Tgfbr2), mRNA	chr8:123583034-123671691	11.8765	8.13094	-0.546611	-2.24653	5e-05	0.00508459
hypothalamus	gene	Tgm2	transglutaminase 2, C polypeptide (Tgm2), mRNA	chr3:160977873-161007260	17.0297	10.456	-0.703723	-2.73096	5e-05	0.00508459
hypothalamus	gene	Th	tyrosine hydroxylase (Th), mRNA	chr1:222935454-222942715	36.568	24.3706	-0.585442	-2.16686	0.0001	0.00929709
hypothalamus	gene	Thbs4	thrombospondin 4 (Thbs4), mRNA	chr2:41549114-41591101	1.2159	0.478389	-1.34577	-2.45601	5e-05	0.00508459
hypothalamus	gene	Tie1	tyrosine kinase with immunoglobulin-like and EGF-like domains 1 (Tie1), mRNA	chr5:141084007-141111641	9.90556	7.37027	-0.426521	-1.56943	0.00165	0.0877158
hypothalamus	gene	Tm4sf1	transmembrane 4 L six family member 1 (Tm4sf1), mRNA	chr2:166792814-166802011	9.30171	5.9958	-0.633543	-2.66526	0.00155	0.0839059
hypothalamus	gene	Tmem106a	transmembrane protein 106A (Tmem106a), mRNA	chr10:89282340-89291734	1.69678	1.00404	-0.756981	-1.55953	0.00465	0.184571
hypothalamus	gene	Tmem144	NA	chr2:197996580-198028308	7.0295	9.22601	0.392284	1.4836	0.0095	0.293584
hypothalamus	gene	Tmem158	transmembrane protein 158 (Tmem158), mRNA	chr8:131494552-131498984	55.1989	37.3201	-0.564688	-2.21804	5e-05	0.00508459
hypothalamus	gene	Tmem171	transmembrane protein 171 (Tmem171), mRNA	chr2:47889968-47899424	0.665004	0.108066	-2.62145	-1.81084	0.0036	0.153426
hypothalamus	gene	Tmem212	transmembrane protein 212 (Tmem212), transcript variant 1, mRNA	chr2:133285075-133321868	9.69215	19.1533	0.982706	2.27718	5e-05	0.00508459
hypothalamus	gene	Tnfrsf11a	tumor necrosis factor receptor superfamily, member 11a, NFKB activator (Tnfrsf11a), mRNA	chr13:30940532-30997692	3.67331	5.75038	0.646576	1.86082	0.0003	0.023365
hypothalamus	gene	Tnfrsf11b	tumor necrosis factor receptor superfamily, member 11b (Tnfrsf11b), mRNA	chr7:94436611-94464618	5.05536	2.98879	-0.75825	-2.29632	0.00035	0.0264285
hypothalamus	gene	Tnnt1	troponin T type 1 (skeletal, slow) (Tnnt1), transcript variant 1, mRNA	chr1:75652134-75660589	1.06174	2.7341	1.36463	2.92498	0.0015	0.0818194
hypothalamus	gene	Tp73	tumor protein p73 (Tp73), mRNA	chr5:174843032-174901875	0.619761	1.21471	0.970822	1.97377	5e-05	0.00508459
hypothalamus	gene	Tsc22d3	TSC22 domain family, member 3 (Tsc22d3), mRNA	chr3:52711781-52715433	53.0091	70.6252	0.413943	1.98356	0.00065	0.0433167
hypothalamus	gene	Tshb	thyroid stimulating hormone, beta (Tshb), mRNA	chr2:224638391-224643274	22.4103	8.04352	-1.47826	-3.03699	5e-05	0.00508459
hypothalamus	gene	Tsnaxip1	translin-associated factor X interacting protein 1 (Tsnaxip1), mRNA	chr19:48661988-48686495	0.356145	0.811331	1.18782	1.95679	0.00035	0.0264285
hypothalamus	gene	Ttll10	tubulin tyrosine ligase-like family, member 10 (Ttll10), transcript variant 2, mRNA	chr5:176940708-176959008	0.449045	0.765133	0.768849	1.44188	0.00365	0.154797
hypothalamus	gene	Tuba1c	tubulin, alpha 1C (Tuba1c), mRNA	chr2:218679907-218687511	5.80429	3.69852	-0.650171	-1.69805	0.00295	0.133404
hypothalamus	gene	Ush2a	Usher syndrome 2A (autosomal recessive, mild) (Ush2a), transcript variant 2, mRNA	chr13:111395504-112060113	1.85108	3.17991	0.780617	1.75403	0.0019	0.0976706
hypothalamus	gene	Usp2	ubiquitin specific peptidase 2 (Usp2), mRNA	chr8:47019723-47065703	7.33169	12.3508	0.752383	1.74315	0.0022	0.108808
hypothalamus	gene	Vax1	ventral anterior homeobox 1 (Vax1), mRNA	chr1:287693574-287700520	2.27503	3.58644	0.656668	1.77412	0.00135	0.0757472
hypothalamus	gene	Vip	vasoactive intestinal peptide (Vip), mRNA	chr1:43498383-43506464	3.35834	6.57284	0.968769	2.94252	5e-05	0.00508459
hypothalamus	gene	Vtn	vitronectin (Vtn), mRNA	chr10:65872579-65875679	81.4906	55.4574	-0.555255	-2.45549	5e-05	0.00508459
hypothalamus	gene	Vwf	von Willebrand factor (Vwf), mRNA	chr4:225098520-225229257	18.6439	10.0842	-0.886611	-3.38833	5e-05	0.00508459
hypothalamus	gene	Wnt6	wingless-type MMTV integration site family, member 6 (Wnt6), mRNA	chr9:81794399-81809989	6.99066	4.47585	-0.643268	-1.91072	0.00105	0.062465
hypothalamus	gene	Wsb1	WD repeat and SOCS box-containing 1 (Wsb1), transcript variant 1, mRNA	chr10:65035949-65062171	34.0296	45.3802	0.415275	1.65048	0.00925	0.288724
hypothalamus	gene	Zbtb16	zinc finger and BTB domain containing 16 (Zbtb16), mRNA	chr8:51573353-51740033	4.03072	13.9799	1.79425	6.30741	5e-05	0.00508459
hypothalamus	gene	Zmynd10	zinc finger, MYND-type containing 10 (Zmynd10), mRNA	chr8:115658395-115663131	10.8345	17.3954	0.683069	1.96951	0.0004	0.0293995
hypothalamus	isoform	A4galt	alpha 1,4-galactosyltransferase (A4galt), mRNA	chr7:124072302-124075856	0.752431	0.333001	-1.17604	-1.64506	0.0091	0.785543
hypothalamus	isoform	Abcf1	ATP-binding cassette, subfamily F (GCN20), member 1 (Abcf1), mRNA	chr20:5407425-5420356	1.14561	5.73184	2.32288	1.875	0.0016	0.257235
hypothalamus	isoform	Adamts1	ADAM metallopeptidase with thrombospondin type 1 motif, 1 (Adamts1), mRNA	chr11:28966005-28974872	2.91916	1.653	-0.820465	-2.49098	5e-05	0.0166633
hypothalamus	isoform	Ak7	adenylate kinase 7 (Ak7), mRNA	chr6:138731919-138805340	3.76386	7.20429	0.936642	3.00966	5e-05	0.0166633
hypothalamus	isoform	Akr1cl	aldo-keto reductase family 1, member C-like (Akr1cl), mRNA	chr17:71538474-71565275	6.24951	3.50499	-0.83433	-1.98174	0.00095	0.177224
hypothalamus	isoform	Aldh2	NA	chr12:42334121-42365993	29.5401	52.7965	0.837765	1.60121	0.0037	0.458157
hypothalamus	isoform	Aqp1	aquaporin 1 (Aqp1), mRNA	chr4:150203460-150215641	3.56515	2.0889	-0.771217	-2.05594	0.00055	0.117408
hypothalamus	isoform	Arfgap3	ADP-ribosylation factor GTPase activating protein 3 (Arfgap3), mRNA	chr7:124136774-124188247	6.35237	2.15373	-1.56046	-2.08717	0.0013	0.220939
hypothalamus	isoform	Arl4d	ADP-ribosylation factor-like 4D (Arl4d), mRNA	chr10:89375480-89377684	7.61501	4.3504	-0.807699	-1.92388	0.0006	0.125465
hypothalamus	isoform	Atp2a3	ATPase, Ca++ transporting, ubiquitous (Atp2a3), mRNA	chr10:59269278-59299899	2.49688	1.73809	-0.522629	-1.47941	0.00695	0.67869
hypothalamus	isoform	Atp5h	ATP synthase, H+ transporting, mitochondrial Fo complex, subunit d (Atp5h), mRNA	chr10:104294983-104313920	297.281	482.683	0.699251	3.48703	0.00185	0.285416
hypothalamus	isoform	Azin1	antizyme inhibitor 1 (Azin1), mRNA	chr7:77448277-77475599	28.4989	46.9719	0.720891	1.58737	0.0048	0.543368
hypothalamus	isoform	Bcl6	B-cell CLL/lymphoma 6 (Bcl6), mRNA	chr11:80454006-80477369	6.90817	10.8423	0.650296	1.76293	0.0014	0.233287
hypothalamus	isoform	Bles03	basophilic leukemia expressed protein BLES03 (Bles03), transcript variant 2, mRNA	chr1:227733124-227738145	32.6188	14.5591	-1.16378	-1.80052	0.00345	0.435416
hypothalamus	isoform	Btbd9	BTB (POZ) domain containing 9 (Btbd9), mRNA	chr20:11082474-11449566	10.3767	3.44733	-1.5898	-1.81206	0.001	0.182821
hypothalamus	isoform	Btg2	BTG family, member 2 (Btg2), mRNA	chr13:55966298-55970058	11.3063	8.47465	-0.415903	-1.61933	0.0064	0.649771
hypothalamus	isoform	C1s	complement component 1, s subcomponent (C1s), mRNA	chr4:224162095-224174100	5.39763	3.12388	-0.788989	-1.58123	0.0049	0.550791
hypothalamus	isoform	C5ar1	complement component 5a receptor 1 (C5ar1), mRNA	chr1:79452050-79458856	3.05807	1.93272	-0.66199	-1.57179	0.0067	0.664674
hypothalamus	isoform	Cabp1	calcium binding protein 1 (Cabp1), transcript variant 1, mRNA	chr12:48980522-49004882	7.82253	3.92144	-0.996251	-1.75608	0.0016	0.257235
hypothalamus	isoform	Cbr1	carbonyl reductase 1 (Cbr1), mRNA	chr11:37455126-37457505	1.04396	2.19709	1.07353	1.97156	0.00455	0.527909
hypothalamus	isoform	Ccl19	chemokine (C-C motif) ligand 19 (Ccl19), mRNA	chr5:62705390-62707335	13.5976	8.93334	-0.606081	-1.97299	0.00915	0.787205
hypothalamus	isoform	Ccl3	chemokine (C-C motif) ligand 3 (Ccl3), mRNA	chr10:70501118-70502669	1.34514	0.411796	-1.70776	-2.03391	0.00715	0.690319
hypothalamus	isoform	Ccl4	chemokine (C-C motif) ligand 4 (Ccl4), mRNA	chr10:70516587-70518060	2.09024	0	#NAME?	NA	0.0001	0.0301116
hypothalamus	isoform	Cd74	Cd74 molecule, major histocompatibility complex, class II invariant chain (Cd74), mRNA	chr18:55305733-55315246	29.5461	15.6981	-0.912381	-1.73579	0.0003	0.0725753
hypothalamus	isoform	Cd74	Cd74 molecule, major histocompatibility complex, class II invariant chain (Cd74), mRNA	chr18:55305733-55315246	103.471	53.951	-0.939505	-3.10041	5e-05	0.0166633
hypothalamus	isoform	Cd8a	CD8a molecule (Cd8a), mRNA	chr4:164017632-164021870	0.85602	0.259576	-1.72149	-2.11625	0.0026	0.361274
hypothalamus	isoform	Cd93	CD93 molecule (Cd93), mRNA	chr3:149187376-149194380	4.76934	2.64914	-0.848263	-3.11	5e-05	0.0166633
hypothalamus	isoform	Cdc42ep4	CDC42 effector protein (Rho GTPase binding) 4 (Cdc42ep4), mRNA	chr10:101923470-101947710	3.83675	9.29698	1.27688	1.2968	0.00965	0.811136
hypothalamus	isoform	Cend1	cell cycle exit and neuronal differentiation 1 (Cend1), mRNA	chr1:221324184-221327181	0.0864377	0.388405	2.16783	1.72651	0.0067	0.664674
hypothalamus	isoform	Cfl2	cofilin 2, muscle (Cfl2), mRNA	chr6:85300272-85304893	14.6971	24.7586	0.752401	2.28997	0.00215	0.31772
hypothalamus	isoform	Cga	glycoprotein hormones, alpha polypeptide (Cga), mRNA	chr5:54950197-54962319	378.084	177.379	-1.09187	-4.33102	5e-05	0.0166633
hypothalamus	isoform	Chrna6	cholinergic receptor, nicotinic, alpha 6 (neuronal) (Chrna6), mRNA	chr16:68486607-68494357	1.76511	0.975033	-0.856237	-1.62781	0.00525	0.571558
hypothalamus	isoform	Chrnb3	cholinergic receptor, nicotinic, beta 3 (neuronal) (Chrnb3), mRNA	chr16:68497725-68539178	1.90188	1.11548	-0.769758	-2.16286	5e-05	0.0166633
hypothalamus	isoform	Clca1	chloride channel accessory 1 (Clca1), mRNA	chr2:269425676-269451501	0.594812	1.03353	0.797078	1.62751	0.0062	0.636281
hypothalamus	isoform	Cldn4	claudin 4 (Cldn4), mRNA	chr12:26761479-26763277	1.09468	0.311105	-1.81504	-2.62855	0.0001	0.0301116
hypothalamus	isoform	Cldn5	claudin 5 (Cldn5), mRNA	chr11:89458257-89459684	48.1652	37.3604	-0.366479	-2.00189	0.0043	0.508821
hypothalamus	isoform	Cldn7	claudin 7 (Cldn7), mRNA	chr10:56321560-56323747	0.914091	0.280077	-1.70651	-2.13429	0.0075	0.712024
hypothalamus	isoform	Clec14a	C-type lectin domain family 14, member A (Clec14a), mRNA	chr6:88832646-88835788	2.51997	1.30179	-0.952914	-2.6329	0.0001	0.0301116
hypothalamus	isoform	Col3a1	collagen, type III, alpha 1 (Col3a1), mRNA	chr9:51689491-51725418	21.3731	16.6286	-0.362128	-1.61293	0.0076	0.715415
hypothalamus	isoform	Col4a1	collagen, type IV, alpha 1 (Col4a1), mRNA	chr16:82898961-83097435	11.4635	8.35965	-0.455527	-1.63515	0.00245	0.347988
hypothalamus	isoform	Cpne9	copine family member IX (Cpne9), mRNA	chr4:208535997-208559594	12.8158	7.30032	-0.811893	-1.43701	0.00495	0.553494
hypothalamus	isoform	Cpxm1	carboxypeptidase X (M14 family), member 1 (Cpxm1), mRNA	chr3:129414246-129421045	3.8286	2.2966	-0.73732	-2.00366	0.00055	0.117408
hypothalamus	isoform	Creb3l1	cAMP responsive element binding protein 3-like 1 (Creb3l1), mRNA	chr3:87591102-87632647	13.0551	8.67373	-0.58989	-2.03904	5e-05	0.0166633
hypothalamus	isoform	Crebl2	cAMP responsive element binding protein-like 2 (Crebl2), mRNA	chr4:232851636-232900621	11.6174	3.86285	-1.58855	-1.7389	0.00485	0.547575
hypothalamus	isoform	Csrp2	cysteine and glycine-rich protein 2 (Csrp2), mRNA	chr7:53641684-53660495	1.94544	4.19975	1.1102	1.91914	0.0039	0.475108
hypothalamus	isoform	Ctsf	cathepsin F (Ctsf), mRNA	chr1:227045120-227050974	21.7251	33.2337	0.613282	1.80557	0.00125	0.214867
hypothalamus	isoform	Ctsw	cathepsin W (Ctsw), mRNA	chr1:227773905-227777294	0.847308	0.225323	-1.91089	-2.26411	0.004	0.483151
hypothalamus	isoform	Cxcl10	chemokine (C-X-C motif) ligand 10 (Cxcl10), mRNA	chr14:17059129-17141523	3.25973	1.4602	-1.15859	-1.48738	0.00475	0.540097
hypothalamus	isoform	Cyr61	cysteine-rich, angiogenic inducer, 61 (Cyr61), mRNA	chr2:270055880-270058935	6.13809	2.44481	-1.32806	-3.15357	5e-05	0.0166633
hypothalamus	isoform	Cytl1	cytokine like 1 (Cytl1), mRNA	chr14:77783864-77789122	5.45849	3.56316	-0.615343	-1.37505	0.0082	0.749565
hypothalamus	isoform	Dcn	decorin (Dcn), mRNA	chr7:38783407-38834571	32.7554	17.0357	-0.943172	-1.8617	0.00745	0.708592
hypothalamus	isoform	Dhh	desert hedgehog (Dhh), mRNA	chrX:115082777-115088273	0.540743	0.175634	-1.62237	-2.1339	0.0026	0.361274
hypothalamus	isoform	Dio2	NA	chr6:123738551-123753132	6.36803	4.11001	-0.631705	-1.77805	0.0011	0.19511
hypothalamus	isoform	Dlk1	delta-like 1 homolog (Drosophila) (Dlk1), mRNA	chr6:142718171-142749166	182.495	117.649	-0.633371	-2.80451	5e-05	0.0166633
hypothalamus	isoform	Dnah1	NA	chr16:7274367-7336001	1.47724	2.7126	0.876768	1.76244	0.00255	0.357236
hypothalamus	isoform	Dnajc7	DnaJ (Hsp40) homolog, subfamily C, member 7 (Dnajc7), mRNA	chr10:88291517-88328843	25.0046	41.4621	0.729597	1.96798	0.00325	0.417587
hypothalamus	isoform	Dpp7	dipeptidylpeptidase 7 (Dpp7), mRNA	chr3:2550547-2554800	42.2128	33.6146	-0.328591	-1.54737	0.0089	0.779318
hypothalamus	isoform	Dusp1	dual specificity phosphatase 1 (Dusp1), mRNA	chr10:16867380-16870164	24.7368	14.292	-0.791453	-2.97169	5e-05	0.0166633
hypothalamus	isoform	Dynlrb2	dynein light chain roadblock-type 2 (Dynlrb2), mRNA	chr19:59812592-59823939	23.3408	38.2939	0.714262	1.81965	0.0005	0.109473
hypothalamus	isoform	Ech1	enoyl CoA hydratase 1, peroxisomal (Ech1), mRNA	chr1:88190415-88196614	170.233	211.226	0.311279	1.88386	0.0061	0.629045
hypothalamus	isoform	Edn3	endothelin 3 (Edn3), mRNA	chr3:178902834-178927536	4.46062	3.15788	-0.498288	-1.44505	0.00985	0.821204
hypothalamus	isoform	Egr2	early growth response 2 (Egr2), mRNA	chr20:24551934-24556227	0.731753	0.249172	-1.55421	-2.27408	0.0003	0.0725753
hypothalamus	isoform	Ehhadh	enoyl-CoA, hydratase/3-hydroxyacyl CoA dehydrogenase (Ehhadh), mRNA	chr11:86024802-86057811	1.1356	1.84966	0.703806	1.79191	0.006	0.624266
hypothalamus	isoform	Eif2s2	eukaryotic translation initiation factor 2, subunit 2 beta (Eif2s2), mRNA	chr3:156761932-156783958	30.8982	45.4306	0.556141	2.33766	0.0001	0.0301116
hypothalamus	isoform	Emcn	endomucin (Emcn), mRNA	chr2:261184266-261264295	8.27277	5.09046	-0.700575	-1.65374	0.0018	0.279556
hypothalamus	isoform	Eng	endoglin	chr3:17021587-17068982	21.591	13.4149	-0.686594	-2.11333	0.00025	0.0630416
hypothalamus	isoform	Eno2	enolase 2, gamma, neuronal (Eno2), mRNA	chr4:224302788-224311633	2.32957	1.10457	-1.07658	-2.41269	0.00015	0.0420508
hypothalamus	isoform	Epha2	Eph receptor A2 (Epha2), mRNA	chr5:163558668-163586206	0.792152	0.314592	-1.33229	-1.47624	0.0091	0.785543
hypothalamus	isoform	Ephb2	Eph receptor B2 (Ephb2), mRNA	chr5:158787476-158907333	0.527921	1.7292	1.71171	1.91716	0.00035	0.0824123
hypothalamus	isoform	Esam	endothelial cell adhesion molecule (Esam), mRNA	chr8:39997379-40009626	11.0862	3.49771	-1.66429	-1.85245	0.001	0.182821
hypothalamus	isoform	Esm1	endothelial cell-specific molecule 1 (Esm1), mRNA	chr2:64137198-64145937	0.619166	0.182002	-1.76637	-2.42577	0.0032	0.412821
hypothalamus	isoform	F2rl1	coagulation factor II (thrombin) receptor-like 1 (F2rl1), mRNA	chr2:44378261-44391213	0.612715	0.260343	-1.2348	-1.93505	0.0022	0.3238
hypothalamus	isoform	Fam180a	family with sequence similarity 180, member A (Fam180a), mRNA	chr4:62567993-62583301	5.71212	2.50828	-1.18733	-3.12258	5e-05	0.0166633
hypothalamus	isoform	Fat3	FAT atypical cadherin 3 (Fat3), mRNA	chr8:14503669-15096472	0.625787	0.266112	-1.23364	-1.53009	0.0034	0.431019
hypothalamus	isoform	Fbln1	fibulin 1 (Fbln1), mRNA	chr7:125810544-125890395	36.4917	26.1331	-0.48169	-1.38613	0.00895	0.779695
hypothalamus	isoform	Fcrls	NA	chr2:205998854-206009505	1.69801	0.535173	-1.66577	-2.9963	5e-05	0.0166633
hypothalamus	isoform	Fezf1	Fez family zinc finger 1 (Fezf1), mRNA	chr4:50091987-50100641	11.0508	17.5497	0.667296	2.06323	0.0002	0.052882
hypothalamus	isoform	Fgf1	fibroblast growth factor 1 (acidic) (Fgf1), mRNA	chr18:31408741-32348480	6.08302	1.34916	-2.17272	-1.60446	0.0047	0.538237
hypothalamus	isoform	Fgf2	fibroblast growth factor 2 (Fgf2), mRNA	chr2:143689380-143757825	4.05547	6.30856	0.637441	2.19339	5e-05	0.0166633
hypothalamus	isoform	Fkbp5	FK506 binding protein 5 (Fkbp5), mRNA	chr20:10177057-10296593	8.48491	15.6944	0.887282	3.59937	5e-05	0.0166633
hypothalamus	isoform	Fmod	fibromodulin (Fmod), mRNA	chr13:55928181-55939040	18.7814	12.3785	-0.601476	-1.8988	0.0002	0.052882
hypothalamus	isoform	Fnbp1l	formin binding protein 1-like (Fnbp1l), mRNA	chr2:246049689-246141247	10.297	6.09371	-0.756832	-1.77106	0.00405	0.487809
hypothalamus	isoform	Fos	FBJ osteosarcoma oncogene (Fos), mRNA	chr6:116249741-116252608	36.0924	20.784	-0.79622	-3.41543	5e-05	0.0166633
hypothalamus	isoform	Foxj1	NA	chr10:104946568-104948325	16.9004	24.74	0.549792	2.18371	5e-05	0.0166633
hypothalamus	isoform	Foxs1	forkhead box S1 (Foxs1), mRNA	chr3:154809500-154810770	3.16838	1.6608	-0.931868	-1.99962	0.001	0.182821
hypothalamus	isoform	Frzb	frizzled-related protein (Frzb), mRNA	chr3:74196162-74229396	10.4333	5.43253	-0.941504	-2.3362	0.00015	0.0420508
hypothalamus	isoform	Gabra5	gamma-aminobutyric acid (GABA) A receptor, alpha 5 (Gabra5), mRNA	chr1:113844191-113955996	2.9217	6.59187	1.17388	1.65452	0.00635	0.647263
hypothalamus	isoform	Gareml	GRB2 associated, regulator of MAPK1-like (Gareml), mRNA	chr6:37440492-37453919	5.72417	8.68497	0.601455	1.34925	0.0076	0.715415
hypothalamus	isoform	Gch1	GTP cyclohydrolase 1 (Gch1), mRNA	chr15:27874587-27910254	4.71387	2.99571	-0.654011	-1.85202	0.0024	0.344326
hypothalamus	isoform	Ghdc	GH3 domain containing (Ghdc), mRNA	chr10:88467003-88471225	9.36786	1.28092	-2.87054	-4.72252	5e-05	0.0166633
hypothalamus	isoform	Gja5	gap junction protein, alpha 5 (Gja5), mRNA	chr2:218648367-218669370	1.16199	0.573026	-1.01993	-1.9647	0.0009	0.169503
hypothalamus	isoform	Gjb2	gap junction protein, beta 2 (Gjb2), mRNA	chr15:41224497-41241726	25.1117	14.3246	-0.809864	-3.24999	5e-05	0.0166633
hypothalamus	isoform	Glrx5	glutaredoxin 5 (Glrx5), mRNA	chr6:137942586-137957960	28.512	21.5088	-0.40664	-1.54559	0.00245	0.347988
hypothalamus	isoform	Gpd1	glycerol-3-phosphate dehydrogenase 1 (soluble) (Gpd1), mRNA	chrX:115875187-115882578	24.9689	50.4194	1.01385	2.4465	5e-05	0.0166633
hypothalamus	isoform	Gpt2	glutamic pyruvate transaminase (alanine aminotransferase) 2 (Gpt2), mRNA	chr19:33605051-33642649	10.0576	13.5117	0.42592	1.78841	0.00195	0.295851
hypothalamus	isoform	Gpx2	NA	chr6:109236419-109239893	4.81056	1.94467	-1.30668	-2.13705	0.00015	0.0420508
hypothalamus	isoform	Gramd3	GRAM domain containing 3 (Gramd3), mRNA	chr18:50688263-50786127	9.20448	15.6647	0.76711	1.79887	0.002	0.300763
hypothalamus	isoform	Grifin	galectin-related inter-fiber protein (Grifin), mRNA	chr12:18164010-18165993	15.3459	28.4798	0.892085	1.67085	0.00155	0.251726
hypothalamus	isoform	Grn	granulin (Grn), transcript variant 1, mRNA	chr10:90165456-90191054	11.3359	3.07644	-1.88156	-2.23449	0.0003	0.0725753
hypothalamus	isoform	Hba1	hemoglobin, alpha 1 (Hba1), mRNA	chr10:15484456-15498867	8749.98	5583.24	-0.648179	-1.5128	0.0058	0.610405
hypothalamus	isoform	Hbb	hemoglobin, beta (Hbb), mRNA	chr1:175098754-175136133	753.126	412.342	-0.869048	-3.17238	5e-05	0.0166633
hypothalamus	isoform	Hcrt	hypocretin (Hcrt), mRNA	chr10:88463385-88464597	825.319	652.616	-0.338719	-2.42782	0.00535	0.578997
hypothalamus	isoform	Hdgfrp3	hepatoma-derived growth factor, related protein 3 (Hdgfrp3), mRNA	chr1:144601682-144695174	0.741787	3.60926	2.28263	2.60032	0.0002	0.052882
hypothalamus	isoform	Hmgcs2	3-hydroxy-3-methylglutaryl-CoA synthase 2 (mitochondrial) (Hmgcs2), mRNA	chr2:219928568-219954863	31.242	41.9154	0.423993	1.94301	0.00065	0.133951
hypothalamus	isoform	Hnrnpl	heterogeneous nuclear ribonucleoprotein L (Hnrnpl), transcript variant 1, mRNA	chr1:88174604-88187394	37.8258	17.4187	-1.11874	-1.46264	0.00295	0.39142
hypothalamus	isoform	Ier2	immediate early response 2 (Ier2), mRNA	chr19:36750510-36752033	10.2338	5.36758	-0.930991	-2.87803	5e-05	0.0166633
hypothalamus	isoform	Ifi27	interferon, alpha-inducible protein 27 (Ifi27), mRNA	chr6:136548309-136554962	33.5778	18.3766	-0.869639	-1.81927	0.0019	0.290157
hypothalamus	isoform	Igf2	insulin-like growth factor 2 (Igf2), transcript variant 2, mRNA	chr1:222722920-222733028	244.896	121.688	-1.00898	-3.4901	5e-05	0.0166633
hypothalamus	isoform	Igfbp2	insulin-like growth factor binding protein 2 (Igfbp2), mRNA	chr9:79888324-79915193	125.112	86.2548	-0.536544	-1.33801	0.0064	0.649771
hypothalamus	isoform	Igfbp3	insulin-like growth factor binding protein 3 (Igfbp3), mRNA	chr14:81091986-81099764	8.43035	4.7054	-0.841276	-2.35906	0.0001	0.0301116
hypothalamus	isoform	Il1b	interleukin 1 beta (Il1b), mRNA	chr3:128133928-128140351	0.623422	0.161896	-1.94514	-2.15552	0.0079	0.732608
hypothalamus	isoform	Inmt	indolethylamine N-methyltransferase (Inmt), mRNA	chr4:150039150-150043447	11.5645	4.4524	-1.37705	-4.0614	5e-05	0.0166633
hypothalamus	isoform	Itga5	integrin, alpha 5 (fibronectin receptor, alpha polypeptide) (Itga5), mRNA	chr7:142750069-142773323	1.85822	1.1988	-0.632333	-1.33222	0.0084	0.757032
hypothalamus	isoform	Itgam	integrin, alpha M (Itgam), mRNA	chr1:206522888-206575052	3.98291	2.73433	-0.542638	-1.45951	0.0091	0.785543
hypothalamus	isoform	Itgb5	integrin, beta 5 (Itgb5), mRNA	chr11:73146145-73261440	4.71716	1.21938	-1.95177	-1.92723	0.00545	0.587583
hypothalamus	isoform	Junb	jun B proto-oncogene (Junb), mRNA	chr19:37068594-37070379	24.3952	15.698	-0.636014	-2.57947	5e-05	0.0166633
hypothalamus	isoform	Kank4	KN motif and ankyrin repeat domains 4 (Kank4), mRNA	chr5:121317409-121381576	5.98648	3.47886	-0.783092	-1.51457	0.00705	0.684278
hypothalamus	isoform	Kazald1	Kazal-type serine peptidase inhibitor domain 1 (Kazald1), mRNA	chr1:272270127-272273541	1.87577	0.989702	-0.922419	-2.02946	0.0047	0.538237
hypothalamus	isoform	Kcnh4	potassium voltage-gated channel, subfamily H (eag-related), member 4 (Kcnh4), mRNA	chr10:88441733-88461602	1.33031	0.62135	-1.09828	-1.45804	0.00395	0.478919
hypothalamus	isoform	Kcnip1	Kv channel-interacting protein 1 (Kcnip1), transcript variant 3, mRNA	chr10:18443845-18821334	36.7896	50.7693	0.464658	1.73083	0.00645	0.652776
hypothalamus	isoform	Klf2	Kruppel-like factor 2 (lung) (Klf2), mRNA	chr16:18988673-19101897	32.937	19.4185	-0.762276	-1.58402	0.002	0.300763
hypothalamus	isoform	Klf4	Kruppel-like factor 4 (gut) (Klf4), mRNA	chr5:76447642-76452409	10.1571	6.57903	-0.626542	-1.57569	0.00335	0.427219
hypothalamus	isoform	Lamc3	laminin subunit gamma-3 precursor	chr3:14623825-14686873	4.85183	3.18825	-0.605763	-1.54923	0.0038	0.465808
hypothalamus	isoform	Lect1	leukocyte cell derived chemotaxin 1 (Lect1), mRNA	chr15:65587060-65611648	1.2043	0.482147	-1.32066	-2.09009	0.00525	0.571558
hypothalamus	isoform	Lgals5	lectin, galactose binding, soluble 5 (Lgals5), mRNA	chr10:65335227-65456957	5.57589	1.31509	-2.08404	-2.12307	5e-05	0.0166633
hypothalamus	isoform	Limk1	LIM domain kinase 1 (Limk1), mRNA	chr12:27037181-27070958	11.8721	0.64734	-4.1969	-2.37473	0.004	0.483151
hypothalamus	isoform	Lmx1a	LIM homeobox transcription factor 1 alpha (Lmx1a), mRNA	chr13:90559486-90699564	1.96459	0.792946	-1.30893	-2.12043	0.0001	0.0301116
hypothalamus	isoform	LOC287167	NA	chr10:15472342-15473071	121.921	82.0001	-0.572249	-3.53138	0.0009	0.169503
hypothalamus	isoform	LOC680885	NA	chr16:8469876-8480546	3.64625	7.11706	0.964868	1.81538	0.00225	0.328514
hypothalamus	isoform	LOC686539	NA	chr8:62722821-62725560	19.3407	10.5325	-0.876791	-1.7194	0.0009	0.169503
hypothalamus	isoform	Lphn1	latrophilin 1 (Lphn1), mRNA	chr19:36021538-36049207	8.44013	1.99983	-2.07739	-1.95759	0.00085	0.16407
hypothalamus	isoform	Lrg1	leucine-rich alpha-2-glycoprotein 1 (Lrg1), mRNA	chr9:9939370-9941611	14.6875	5.6825	-1.36999	-4.46475	5e-05	0.0166633
hypothalamus	isoform	Lum	lumican (Lum), mRNA	chr7:38861027-38868211	12.5221	7.40131	-0.758629	-2.37061	0.00025	0.0630416
hypothalamus	isoform	Map1lc3a	microtubule-associated protein 1 light chain 3 alpha (Map1lc3a), mRNA	chr3:157169533-157171192	298.58	203.983	-0.549671	-1.75857	0.0011	0.19511
hypothalamus	isoform	Map1lc3a	microtubule-associated protein 1 light chain 3 alpha (Map1lc3a), mRNA	chr3:157169533-157171192	15.5079	66.2675	2.0953	1.63769	0.0088	0.775336
hypothalamus	isoform	March5	membrane-associated ring finger (C3HC4) 5 (March5), mRNA	chr1:263317670-263340695	10.1713	19.2175	0.917924	2.14314	0.0042	0.501159
hypothalamus	isoform	Masp1	mannan-binding lectin serine peptidase 1 (Masp1), mRNA	chr11:79928628-80000314	7.21761	3.76289	-0.939679	-1.63415	0.0048	0.543368
hypothalamus	isoform	Mdk	midkine (Mdk), mRNA	chr3:87531654-87541834	56.6785	27.9778	-1.01852	-1.4892	0.00695	0.67869
hypothalamus	isoform	MGC109340	similar to Microsomal signal peptidase 23 kDa subunit (SPase 22 kDa subunit) (SPC22/23) (MGC109340), mRNA	chrX:106632885-106634404	47.0461	20.3028	-1.2124	-6.6666	5e-05	0.0166633
hypothalamus	isoform	Mgp	matrix Gla protein (Mgp), mRNA	chr4:235113782-235117152	214.641	155.551	-0.464537	-1.81043	0.0004	0.0914104
hypothalamus	isoform	Mien1	migration and invasion enhancer 1 (Mien1), mRNA	chr10:86187782-86189076	11.8692	5.22688	-1.1832	-3.54766	5e-05	0.0166633
hypothalamus	isoform	Mmp14	matrix metallopeptidase 14 (membrane-inserted) (Mmp14), mRNA	chr15:36959933-36970454	16.2036	9.29467	-0.801839	-3.02373	5e-05	0.0166633
hypothalamus	isoform	Mpz	myelin protein zero (Mpz), mRNA	chr13:94151702-94157636	46.0919	1.68964	-4.76973	-10.9653	5e-05	0.0166633
hypothalamus	isoform	Mtnr1a	melatonin receptor 1A (Mtnr1a), mRNA	chr16:50058877-50079905	1.20751	0.378283	-1.67449	-2.6458	0.0001	0.0301116
hypothalamus	isoform	Myoc	myocilin, trabecular meshwork inducible glucocorticoid response (Myoc), mRNA	chr13:85409610-85426202	0.814339	0.26385	-1.62591	-2.23952	0.0005	0.109473
hypothalamus	isoform	Nbl1	neuroblastoma 1, DAN family BMP antagonist (Nbl1), mRNA	chr5:161263764-161274897	119.856	89.8468	-0.415767	-1.85874	0.00045	0.100591
hypothalamus	isoform	Nes	nestin (Nes), mRNA	chr2:206746945-206755987	3.00399	2.07134	-0.536316	-1.69635	0.00325	0.417587
hypothalamus	isoform	Nfil3	nuclear factor, interleukin 3 regulated (Nfil3), mRNA	chr17:14359251-14374102	10.511	7.56711	-0.47409	-1.66103	0.00425	0.504772
hypothalamus	isoform	Nhlh2	nescient helix loop helix 2 (Nhlh2), mRNA	chr2:223860769-223866377	2.23833	1.20061	-0.898653	-1.61555	0.00725	0.696819
hypothalamus	isoform	Npas4	neuronal PAS domain protein 4 (Npas4), mRNA	chr1:227191364-227196903	1.39171	0.800171	-0.798481	-1.55206	0.00165	0.263125
hypothalamus	isoform	Npvf	neuropeptide VF precursor (Npvf), mRNA	chr4:145061113-145064806	38.7316	62.8518	0.698441	3.36278	5e-05	0.0166633
hypothalamus	isoform	Nr4a1	nuclear receptor subfamily 4, group A, member 1 (Nr4a1), mRNA	chr7:140700252-140721129	11.5112	6.35738	-0.856532	-2.39333	5e-05	0.0166633
hypothalamus	isoform	Nudc	nudC nuclear distribution protein (Nudc), mRNA	chr5:155443981-155457372	12.8441	8.87637	-0.533064	-1.9465	0.00395	0.478919
hypothalamus	isoform	Nxph4	neurexophilin 4 (Nxph4), mRNA	chr7:71006675-71014869	30.8174	20.1387	-0.613776	-2.12377	5e-05	0.0166633
hypothalamus	isoform	Olfml3	olfactomedin-like 3 (Olfml3), mRNA	chr2:225643128-225645958	15.1342	11.1368	-0.442476	-1.77537	0.00545	0.587583
hypothalamus	isoform	Palmd	palmdelphin (Palmd), mRNA	chr2:238543602-238596898	6.54173	4.52518	-0.531699	-1.66929	0.0031	0.404199
hypothalamus	isoform	Paqr8	progestin and adipoQ receptor family member VIII (Paqr8), mRNA	chr9:25809411-25923791	15.6532	23.2488	0.570701	1.6614	0.00485	0.547575
hypothalamus	isoform	Pcdh12	protocadherin 12 (Pcdh12), mRNA	chr18:31093752-31111129	0.461991	0.182513	-1.33987	-2.18346	0.0001	0.0301116
hypothalamus	isoform	Pcsk1n	proprotein convertase subtilisin/kexin type 1 inhibitor (Pcsk1n), mRNA	chrX:16104503-16107946	181.719	0.356433	-8.99386	-12.22	5e-05	0.0166633
hypothalamus	isoform	Pcsk1n	proprotein convertase subtilisin/kexin type 1 inhibitor (Pcsk1n), mRNA	chrX:16128044-16243285	174.417	11.6507	-3.90405	-5.08861	0.0009	0.169503
hypothalamus	isoform	Pde5a	phosphodiesterase 5A, cGMP-specific (Pde5a), mRNA	chr2:246261083-246406792	2.97133	1.8833	-0.657844	-1.64408	0.0057	0.604604
hypothalamus	isoform	Pear1	platelet endothelial aggregation receptor 1 (Pear1), mRNA	chr2:206519114-206539295	3.20499	1.72221	-0.896059	-1.53157	0.0023	0.334099
hypothalamus	isoform	Pex11a	peroxisomal biogenesis factor 11 alpha (Pex11a), mRNA	chr1:142435402-142442684	0.694181	2.00156	1.52774	2.10072	0.0007	0.141074
hypothalamus	isoform	Phactr3	phosphatase and actin regulator 3 (Phactr3), mRNA	chr3:183218596-183304793	14.2127	23.5213	1.05368	1.33496	0.00315	0.408429
hypothalamus	isoform	Pinlyp	phospholipase A2 inhibitor and LY6/PLAUR domain containing (Pinlyp), mRNA	chr1:82666950-82672395	1.64375	0.347773	-2.24078	-2.66173	0.002	0.300763
hypothalamus	isoform	Plau	plasminogen activator, urokinase (Plau), mRNA	chr15:3621056-3627537	1.26606	0.575169	-1.13828	-1.85326	0.002	0.300763
hypothalamus	isoform	Plvap	plasmalemma vesicle associated protein (Plvap), mRNA	chr16:19767917-19780269	16.6701	8.86913	-0.910398	-1.2971	0.00945	0.801962
hypothalamus	isoform	Pmch	pro-melanin-concentrating hormone (Pmch), mRNA	chr7:28764493-28825206	1246.97	825.895	-0.594401	-2.86333	5e-05	0.0166633
hypothalamus	isoform	Polr3k	polymerase (RNA) III (DNA directed) polypeptide K (Polr3k), mRNA	chr3:181080293-181090901	1.35528	3.98561	1.55621	1.80507	0.00555	0.593613
hypothalamus	isoform	Ppp1r32	protein phosphatase 1, regulatory subunit 32 (Ppp1r32), mRNA	chr1:233464612-233473177	7.77967	12.408	0.673491	1.32103	0.0082	0.749565
hypothalamus	isoform	Ppp3cb	protein phosphatase 3, catalytic subunit, beta isozyme (Ppp3cb), mRNA	chr15:8293672-8340216	9.3065	1.82743	-2.34842	-2.45824	0.0004	0.0914104
hypothalamus	isoform	Prelp	proline/arginine-rich end leucine-rich repeat protein (Prelp), mRNA	chr13:55802711-55814219	28.1303	18.4688	-0.60704	-1.60331	0.0006	0.125465
hypothalamus	isoform	Prex2	phosphatidylinositol-3,4,5-trisphosphate-dependent Rac exchange factor 2 (Prex2), mRNA	chr5:12446357-12761394	1.26135	3.11958	1.30638	2.02738	0.00245	0.347988
hypothalamus	isoform	Psmd4	proteasome (prosome, macropain) 26S subunit, non-ATPase, 4 (Psmd4), mRNA	chr2:215692986-215702906	56.6192	75.7162	0.419311	1.73004	0.0021	0.312314
hypothalamus	isoform	Ptgds	prostaglandin D2 synthase (brain) (Ptgds), mRNA	chr3:2667537-2670472	8401.12	5325.74	-0.657601	-2.10657	0.002	0.300763
hypothalamus	isoform	Ptges	prostaglandin E synthase (Ptges), mRNA	chr3:15086725-15098070	3.33089	1.73393	-0.941863	-1.53419	0.00925	0.792611
hypothalamus	isoform	Ptms	parathymosin (Ptms), mRNA	chr4:224453120-224465936	174.45	28.5206	-2.61274	-2.32434	5e-05	0.0166633
hypothalamus	isoform	Ptov1	prostate tumor overexpressed 1 (Ptov1), mRNA	chr1:101923954-101952515	51.9862	23.8634	-1.12333	-1.80329	0.00505	0.560513
hypothalamus	isoform	Pvalb	parvalbumin (Pvalb), mRNA	chr7:119420604-119433074	92.714	68.9524	-0.427185	-2.5198	0.00495	0.553494
hypothalamus	isoform	Ramp3	receptor (G protein-coupled) activity modifying protein 3 (Ramp3), mRNA	chr14:80555481-80572981	4.77712	7.80531	0.708314	2.07884	0.0014	0.233287
hypothalamus	isoform	Rbp4	retinol binding protein 4, plasma (Rbp4), mRNA	chr1:264286997-264294200	142.989	92.5699	-0.627284	-1.80901	0.00125	0.214867
hypothalamus	isoform	RGD1309036	uncharacterized protein LOC292874	chr1:101411053-101425664	56.3241	42.8313	-0.395088	-1.80669	0.00505	0.560513
hypothalamus	isoform	RGD1563888	uncharacterized protein LOC360692	chr11:20727556-20783304	3.6799	5.19273	0.48345	2.12713	0.00435	0.511428
hypothalamus	isoform	Rnf103	ring finger protein 103 (Rnf103), mRNA	chr4:164177293-164200617	2.50833	0.480987	-2.38266	-2.10153	0.00265	0.36663
hypothalamus	isoform	Robo2	roundabout homolog 2 (Drosophila) (Robo2), mRNA	chr11:14733078-15253393	2.96944	1.61565	-0.878074	-1.87072	0.0019	0.290157
hypothalamus	isoform	Robo4	roundabout, axon guidance receptor, homolog 4 (Drosophila) (Robo4), mRNA	chr8:39879801-39908364	1.21201	0.702444	-0.786947	-1.72969	0.002	0.300763
hypothalamus	isoform	Rpl19	ribosomal protein L19 (Rpl19), mRNA	chr10:85767183-85774814	180.046	107.256	-0.747303	-4.66653	5e-05	0.0166633
hypothalamus	isoform	Rpl23a	ribosomal protein L23a (Rpl23a), mRNA	chr10:66190635-66193322	63.003	13.9851	-2.17153	-9.11212	5e-05	0.0166633
hypothalamus	isoform	Rpl27a	ribosomal protein L27a (Rpl27a), mRNA	chr1:181121467-181124486	5.05146	2.92486	-0.788332	-2.20553	0.0036	0.45013
hypothalamus	isoform	Rpl35	ribosomal protein L35 (Rpl35), mRNA	chr3:28513541-28520955	60.4282	25.3195	-1.25497	-2.86734	5e-05	0.0166633
hypothalamus	isoform	Rprm	reprimo, TP53 dependent G2 arrest mediator candidate (Rprm), mRNA	chr3:44691126-44692544	12.8373	9.19769	-0.480994	-1.82667	0.0066	0.659096
hypothalamus	isoform	Rps16	ribosomal protein S16 (Rps16), mRNA	chr1:86620607-86623576	52.1716	35.8955	-0.539462	-1.68151	0.0038	0.465808
hypothalamus	isoform	Rps27	ribosomal protein S27 (Rps27), mRNA	chr2:209004891-209019263	109.597	66.8264	-0.713719	-3.89927	0.0035	0.439559
hypothalamus	isoform	Rps6	ribosomal protein S6 (Rps6), mRNA	chr5:109184688-109187549	3.04228	13.0972	2.10604	5.47098	5e-05	0.0166633
hypothalamus	isoform	Rps8	ribosomal protein S8 (Rps8), mRNA	chr5:139813892-139816579	25.7948	16.5853	-0.637173	-2.61835	0.00055	0.117408
hypothalamus	isoform	S100a6	S100 calcium binding protein A6 (S100a6), mRNA	chr2:209441060-209442604	19.684	6.93823	-1.50439	-2.5871	5e-05	0.0166633
hypothalamus	isoform	Sel1l	sel-1 suppressor of lin-12-like (C. elegans) (Sel1l), mRNA	chr6:124824043-124868347	21.1626	5.03671	-2.07096	-2.2862	0.00025	0.0630416
hypothalamus	isoform	Sell	selectin L (Sell), mRNA	chr13:87249242-87268440	0.444946	0.178568	-1.31716	-1.55545	0.00515	0.567429
hypothalamus	isoform	Serpinh1	serpin peptidase inhibitor, clade H (heat shock protein 47), member 1, (collagen binding protein 1) (Serpinh1), mRNA	chr1:170503467-170513425	92.9971	67.8739	-0.454329	-1.97899	0.00015	0.0420508
hypothalamus	isoform	Sfrp2	secreted frizzled-related protein 2 (Sfrp2), mRNA	chr2:202136232-202143778	5.71849	3.80762	-0.586746	-1.75106	0.0041	0.491748
hypothalamus	isoform	Sfrp5	secreted frizzled-related protein 5 (Sfrp5), mRNA	chr1:268894579-268899042	1.86961	0.192183	-3.28219	-4.30031	5e-05	0.0166633
hypothalamus	isoform	Sgk1	serum/glucocorticoid regulated kinase 1 (Sgk1), transcript variant 3, mRNA	chr1:25652750-25769527	54.8084	77.8329	0.505984	2.5224	5e-05	0.0166633
hypothalamus	isoform	Slc17a7	solute carrier family 17 (vesicular glutamate transporter), member 7 (Slc17a7), mRNA	chr1:102226180-102238020	4.28642	0.510704	-3.06921	-3.01055	5e-05	0.0166633
hypothalamus	isoform	Slc30a3	solute carrier family 30 (zinc transporter), member 3 (Slc30a3), mRNA	chr6:36457850-36465007	3.73127	1.96588	-0.924492	-1.40853	0.00165	0.263125
hypothalamus	isoform	Slc38a5	solute carrier family 38, member 5 (Slc38a5), mRNA	chrX:15748230-15756314	6.35271	3.96762	-0.679098	-2.12425	0.00125	0.214867
hypothalamus	isoform	Slc44a4	solute carrier family 44, member 4 (Slc44a4), mRNA	chr20:6673375-6689628	1.35545	2.26405	0.740136	1.73913	0.003	0.39539
hypothalamus	isoform	Slc6a12	solute carrier family 6 (neurotransmitter transporter), member 12 (Slc6a12), mRNA	chr4:221009223-221029242	1.27186	0.606797	-1.06766	-2.11504	0.0011	0.19511
hypothalamus	isoform	Slc6a20	solute carrier family 6 (proline IMINO transporter), member 20 (Slc6a20), mRNA	chr8:131822155-131906227	49.4106	26.4605	-0.900977	-3.6381	5e-05	0.0166633
hypothalamus	isoform	Slc7a1	solute carrier family 7 (cationic amino acid transporter, y+ system), member 1 (Slc7a1), mRNA	chr12:10169915-10192908	10.2002	8.08891	-0.334586	-1.42701	0.0073	0.699524
hypothalamus	isoform	Slco1c1	solute carrier organic anion transporter family, member 1c1 (Slco1c1), mRNA	chr4:239951725-239997944	50.5534	30.5737	-0.72552	-2.52119	5e-05	0.0166633
hypothalamus	isoform	Slu7	SLU7 splicing factor homolog (S. cerevisiae) (Slu7), mRNA	chr10:28871454-28889333	2.92958	5.70893	0.962526	1.48887	0.00925	0.792611
hypothalamus	isoform	Smad6	SMAD family member 6 (Smad6), mRNA	chr8:68608400-68677697	2.60742	1.71594	-0.603626	-1.45141	0.00595	0.619567
hypothalamus	isoform	Smap2	small ArfGAP2 (Smap2), mRNA	chr5:143678523-143724623	12.0507	2.61811	-2.20252	-1.8601	0.00115	0.201742
hypothalamus	isoform	Sod3	superoxide dismutase 3, extracellular (Sod3), mRNA	chr14:61071311-61077045	29.5514	22.3696	-0.401688	-1.63249	0.00175	0.274623
hypothalamus	isoform	Spata18	spermatogenesis associated 18 (Spata18), mRNA	chr14:36903028-36931213	1.16751	3.12972	1.4226	2.06973	0.0025	0.353326
hypothalamus	isoform	Spi1	spleen focus forming virus (SFFV) proviral integration oncogene (Spi1), mRNA	chr3:86617588-86646976	5.28118	2.7195	-0.957517	-1.51811	0.00435	0.511428
hypothalamus	isoform	Spon2	spondin 2, extracellular matrix protein (Spon2), mRNA	chr14:83503029-83510376	5.5259	2.11988	-1.38222	-3.02844	5e-05	0.0166633
hypothalamus	isoform	Spsb1	splA/ryanodine receptor domain and SOCS box containing 1 (Spsb1), mRNA	chr5:170555653-170619942	12.3285	16.366	0.408703	1.37767	0.00655	0.658729
hypothalamus	isoform	Stoml3	stomatin (Epb7.2)-like 3 (Stoml3), mRNA	chr2:162400574-162418655	2.38585	4.04658	0.762202	1.73655	0.00095	0.177224
hypothalamus	isoform	Stra6	stimulated by retinoic acid 6 (Stra6), mRNA	chr8:62690808-62720529	8.08514	4.50378	-0.844138	-1.47119	0.00465	0.533705
hypothalamus	isoform	Tagln3	transgelin 3 (Tagln3), transcript variant 2, mRNA	chr11:60668084-60681697	204.46	286.571	0.487075	1.80272	0.0011	0.19511
hypothalamus	isoform	Tceb2	transcription elongation factor B (SIII), polypeptide 2 (Tceb2), mRNA	chr10:12983015-12988230	21.9814	12.0045	-0.872713	-1.46655	0.0078	0.727022
hypothalamus	isoform	Tcf21	transcription factor 21 (Tcf21), mRNA	chr1:25370182-25373034	1.23773	0.546969	-1.17817	-1.78996	0.00685	0.672775
hypothalamus	isoform	Tctex1d2	Tctex1 domain containing 2 (Tctex1d2), mRNA	chr11:74678024-74686729	4.16952	10.6157	1.34825	1.98527	0.0026	0.361274
hypothalamus	isoform	Tek	TEK tyrosine kinase, endothelial (Tek), mRNA	chr5:117672483-117802934	7.74562	5.30796	-0.545225	-1.692	0.0043	0.508821
hypothalamus	isoform	Tgfb2	transforming growth factor, beta 2 (Tgfb2), mRNA	chr13:109679849-109792643	1.98812	4.11177	1.04836	1.56512	0.0043	0.508821
hypothalamus	isoform	Tgfbr2	transforming growth factor, beta receptor II (Tgfbr2), mRNA	chr8:123583034-123671691	11.8765	8.13094	-0.546611	-2.24715	5e-05	0.0166633
hypothalamus	isoform	Tgm2	transglutaminase 2, C polypeptide (Tgm2), mRNA	chr3:160977873-161007260	15.307	9.70133	-0.657936	-2.17049	5e-05	0.0166633
hypothalamus	isoform	Th	tyrosine hydroxylase (Th), mRNA	chr1:222935454-222942715	35.3736	23.073	-0.616468	-2.22532	5e-05	0.0166633
hypothalamus	isoform	Thbs4	thrombospondin 4 (Thbs4), mRNA	chr2:41549114-41591101	1.2159	0.478389	-1.34577	-2.45601	5e-05	0.0166633
hypothalamus	isoform	Tm4sf1	transmembrane 4 L six family member 1 (Tm4sf1), mRNA	chr2:166792814-166802011	9.30171	5.9958	-0.633543	-2.66526	0.00155	0.251726
hypothalamus	isoform	Tmem144	NA	chr2:197996580-198028308	6.98785	9.20489	0.397552	1.50311	0.00875	0.773327
hypothalamus	isoform	Tnfrsf11b	tumor necrosis factor receptor superfamily, member 11b (Tnfrsf11b), mRNA	chr7:94436611-94464618	4.41609	2.82771	-0.643136	-1.62513	0.0081	0.743611
hypothalamus	isoform	Tnnt1	troponin T type 1 (skeletal, slow) (Tnnt1), transcript variant 1, mRNA	chr1:75652134-75660589	1.06174	2.7341	1.36463	2.92498	0.0015	0.24579
hypothalamus	isoform	Tsc22d3	TSC22 domain family, member 3 (Tsc22d3), mRNA	chr3:52711781-52715433	18.151	34.2791	0.917283	2.09971	0.0013	0.220939
hypothalamus	isoform	Tshb	thyroid stimulating hormone, beta (Tshb), mRNA	chr2:224638391-224643274	18.5357	8.04341	-1.20443	-2.09879	5e-05	0.0166633
hypothalamus	isoform	Tuba1c	tubulin, alpha 1C (Tuba1c), mRNA	chr2:218679907-218687511	5.80429	3.69852	-0.650171	-1.69805	0.00295	0.39142
hypothalamus	isoform	Uba52	ubiquitin A-52 residue ribosomal protein fusion product 1 (Uba52), mRNA	chr16:20524395-20526607	481.959	761.787	0.660478	1.63234	0.00325	0.417587
hypothalamus	isoform	Ush2a	Usher syndrome 2A (autosomal recessive, mild) (Ush2a), transcript variant 2, mRNA	chr13:111395504-112060113	0.609252	1.32447	1.1203	1.69671	0.0043	0.508821
hypothalamus	isoform	Vax1	ventral anterior homeobox 1 (Vax1), mRNA	chr1:287693574-287700520	1.22772	2.78033	1.17927	2.23077	0.0001	0.0301116
hypothalamus	isoform	Vip	vasoactive intestinal peptide (Vip), mRNA	chr1:43498383-43506464	3.35834	6.57284	0.968769	2.94252	5e-05	0.0166633
hypothalamus	isoform	Vtn	vitronectin (Vtn), mRNA	chr10:65872579-65875679	61.4201	35.546	-0.789022	-2.51239	5e-05	0.0166633
hypothalamus	isoform	Vwf	von Willebrand factor (Vwf), mRNA	chr4:225098520-225229257	13.6886	7.02516	-0.962369	-2.01323	5e-05	0.0166633
hypothalamus	isoform	Wipf1	WAS/WASL interacting protein family, member 1 (Wipf1), mRNA	chr3:66632590-66888252	4.1044	1.74959	-1.23015	-1.36142	0.0068	0.66992
hypothalamus	isoform	Xdh	xanthine dehydrogenase (Xdh), mRNA	chr6:34996277-35059220	1.9685	1.22426	-0.685196	-1.50523	0.0083	0.753325
hypothalamus	isoform	Xrcc1	X-ray repair complementing defective repair in Chinese hamster cells 1 (Xrcc1), mRNA	chr1:82673561-82701084	2.78281	0.893665	-1.63874	-1.4023	0.0087	0.772911
hypothalamus	isoform	Ywhag	tyrosine 3-monooxygenase/tryptophan 5-monooxygenase activation protein, gamma polypeptide (Ywhag), mRNA	chr12:25787936-25816544	192.807	295.216	0.614612	1.72294	0.0018	0.279556
hypothalamus	isoform	Zbtb16	zinc finger and BTB domain containing 16 (Zbtb16), mRNA	chr8:51573353-51740033	0.535292	1.69221	1.66051	1.84241	0.00155	0.251726
hypothalamus	isoform	Zc3h11a	zinc finger CCCH-type containing 11A (Zc3h11a), mRNA	chr13:55250271-55291760	0.835971	2.02162	1.27398	1.69056	0.00965	0.811136
hypothalamus	isoform	Zdhhc8	zinc finger, DHHC-type containing 8 (Zdhhc8), mRNA	chr11:89997059-90009655	5.5526	0.974694	-2.51014	-2.16113	0.00015	0.0420508
hypothalamus	isoform	Zfp295	zinc finger protein 295 (Zfp295), mRNA	chr11:41952911-41967238	2.10332	0.385141	-2.44921	-2.08927	0.0052	0.569019
hypothalamus	isoform	Zmynd10	zinc finger, MYND-type containing 10 (Zmynd10), mRNA	chr8:115658395-115663131	5.29358	10.7438	1.02119	1.68565	0.0026	0.361274
hypothalamus	splicing	Abcf1	ATP-binding cassette, subfamily F (GCN20), member 1 (Abcf1), mRNA	chr20:5407425-5420356	0	0	0.207448	0	0.0027	0.30759
hypothalamus	splicing	Agfg1	ArfGAP with FG repeats 1 (Agfg1), mRNA	chr9:88354713-88415266	0	0	0.115671	0	0.00865	0.564623
hypothalamus	splicing	Ankrd42	ankyrin repeat domain 42 (Ankrd42), mRNA	chr1:163663265-163705747	0	0	0.488735	0	0.0001	0.0248985
hypothalamus	splicing	Arhgap17	Rho GTPase activating protein 17 (Arhgap17), transcript variant 1, mRNA	chr1:200225846-200387152	0	0	0.431975	0	0.0014	0.206171
hypothalamus	splicing	Arhgap4	Rho GTPase activating protein 4 (Arhgap4), mRNA	chr1:152621957-152637052	0	0	0.315847	0	0.0087	0.565594
hypothalamus	splicing	Arrb1	arrestin, beta 1 (Arrb1), mRNA	chr1:170705504-170778765	0	0	0.353403	0	0.0074	0.529544
hypothalamus	splicing	Baiap2l2	brain-specific angiogenesis inhibitor 1-associated protein 2-like protein 2	chr7:120485817-120512017	0	0	0.657519	0	0.0007	0.121626
hypothalamus	splicing	Bicc1	bicaudal C homolog 1 (Drosophila) (Bicc1), mRNA	chr20:20939895-21094057	0	0	0.575743	0	5e-05	0.0131975
hypothalamus	splicing	Cbln2	cerebellin 2 precursor (Cbln2), mRNA	chr18:82836709-82845686	0	0	0.293649	0	0.0052	0.439118
hypothalamus	splicing	Ccdc91	coiled-coil domain containing 91 (Ccdc91), mRNA	chr4:246022043-246189264	0	0	0.590761	0	5e-05	0.0131975
hypothalamus	splicing	Cebpz	CCAAT/enhancer binding protein zeta (Cebpz), mRNA	chr6:1504413-1524623	0	0	0.215626	0	0.0086	0.562881
hypothalamus	splicing	Chmp7	charged multivesicular body protein 7 (Chmp7), mRNA	chr15:55113113-55128348	0	0	0.31078	0	5e-05	0.0131975
hypothalamus	splicing	Chst11	carbohydrate (chondroitin 4) sulfotransferase 11 (Chst11), mRNA	chr7:26767219-26981361	0	0	0.339417	0	0.00215	0.262915
hypothalamus	splicing	Cnot3	CCR4-NOT transcription complex, subunit 3 (Cnot3), mRNA	chr1:63106968-63140091	0	0	0.1678	0	0.00025	0.0546414
hypothalamus	splicing	Cutc	cutC copper transporter (Cutc), mRNA	chr1:270956593-270971364	0	0	0.487279	0	0.00385	0.371191
hypothalamus	splicing	Dlg1	discs, large homolog 1 (Drosophila) (Dlg1), mRNA	chr11:75238319-75454725	0	0	0.581948	0	0.0049	0.422651
hypothalamus	splicing	Dock9	dedicator of cytokinesis 9 (Dock9), mRNA	chr15:111337692-111600342	0	0	0.537095	0	0.0098	0.593939
hypothalamus	splicing	Dut	deoxyuridine triphosphatase (Dut), transcript variant 1, mRNA	chr3:124037950-124050749	0	0	0.137935	0	0.00835	0.554297
hypothalamus	splicing	E2f3	E2F transcription factor 3 (E2f3), mRNA	chr17:37641694-37719449	0	0	0.425912	0	0.0026	0.299019
hypothalamus	splicing	Efhc1	EF-hand domain (C-terminal) containing 1 (Efhc1), mRNA	chr9:25924257-25962902	0	0	0.330706	0	0.00605	0.477505
hypothalamus	splicing	Elf2	E74-like factor 2 (Elf2), transcript variant 1, mRNA	chr2:159783378-159860729	0	0	0.357642	0	0.00475	0.417922
hypothalamus	splicing	Epb49	NA	chr15:56016281-56049306	0	0	0.45329	0	0.00035	0.0704419
hypothalamus	splicing	Etv4	ets variant 4 (Etv4), mRNA	chr10:89481283-89496716	0	0	0.682082	0	0.00125	0.188684
hypothalamus	splicing	Fastkd3	FAST kinase domains 3 (Fastkd3), mRNA	chr1:39116024-39156488	0	0	0.431419	0	5e-05	0.0131975
hypothalamus	splicing	Fchsd1	FCH and double SH3 domains 1 (Fchsd1), transcript variant 2, mRNA	chr18:30783004-30797083	0	0	0.302712	0	0.0074	0.529544
hypothalamus	splicing	Fndc7	fibronectin type III domain containing 7 (Fndc7), mRNA	chr2:231127766-231165016	0	0	0.776416	0	5e-05	0.0131975
hypothalamus	splicing	Folr1	folate receptor 1 (adult) (Folr1), mRNA	chr1:173124245-173134232	0	0	0.629826	0	0.00975	0.592395
hypothalamus	splicing	Fzd5	NA	chr9:71112457-71124582	0	0	0.646773	0	5e-05	0.0131975
hypothalamus	splicing	Galnt13	UDP-N-acetyl-alpha-D-galactosamine:polypeptide N-acetylgalactosaminyltransferase 13 (GalNAc-T13) (Galnt13), mRNA	chr3:45059245-45713563	0	0	0.350273	0	5e-05	0.0131975
hypothalamus	splicing	Hltf	helicase-like transcription factor (Hltf), mRNA	chr2:124574547-124634343	0	0	0.282969	0	0.0062	0.48381
hypothalamus	splicing	Hmga1	high mobility group AT-hook 1 (Hmga1), mRNA	chr20:9305342-9411551	0	0	0.233931	0	0.00225	0.272385
hypothalamus	splicing	Hs3st5	heparan sulfate (glucosamine) 3-O-sulfotransferase 5 (Hs3st5), mRNA	chr20:41969852-42279945	0	0	0.48391	0	0.00715	0.520915
hypothalamus	splicing	Hspa12b	heat shock protein 12B (Hspa12b), mRNA	chr3:130168346-130201122	0	0	0.219064	0	0.00325	0.348855
hypothalamus	splicing	Inppl1	inositol polyphosphate phosphatase-like 1	chr1:173083447-173103267	0	0	0.674318	0	0.0009	0.148371
hypothalamus	splicing	Klhl20	kelch-like family member 20 (Klhl20), mRNA	chr13:83806610-83851847	0	0	0.148221	0	0.0006	0.108141
hypothalamus	splicing	Lamp1	lysosomal-associated membrane protein 1 (Lamp1), mRNA	chr16:81175826-81192828	0	0	0.123671	0	0.00185	0.243489
hypothalamus	splicing	Limk1	LIM domain kinase 1 (Limk1), mRNA	chr12:27037181-27070958	0	0	0.748888	0	5e-05	0.0131975
hypothalamus	splicing	LOC100158225	NA	chr10:13402882-13407998	0	0	0.274434	0	0.0093	0.581888
hypothalamus	splicing	LOC685322	NA	chr14:85613133-85655131	0	0	0.723641	0	5e-05	0.0131975
hypothalamus	splicing	LOC690276	NA	chr6:52026111-52032256	0	0	0.37658	0	0.00715	0.520915
hypothalamus	splicing	Lrrc43	leucine rich repeat containing 43	chr12:40388949-40405453	0	0	0.335658	0	0.00725	0.523463
hypothalamus	splicing	Lrrfip1	leucine rich repeat (in FLII) interacting protein 1 (Lrrfip1), mRNA	chr9:97820607-97950296	0	0	0.701887	0	0.0056	0.460812
hypothalamus	splicing	Mapk15	mitogen-activated protein kinase 15 (Mapk15), mRNA	chr7:117025190-117046821	0	0	0.555521	0	0.00155	0.218279
hypothalamus	splicing	Mdga2	MAM domain containing glycosylphosphatidylinositol anchor 2 (Mdga2), mRNA	chr6:97927742-98773327	0	0	0.301706	0	0.0065	0.497574
hypothalamus	splicing	Mfsd10	major facilitator superfamily domain containing 10 (Mfsd10), mRNA	chr14:82050049-82053649	0	0	0.832555	0	5e-05	0.0131975
hypothalamus	splicing	Mrpl42	mitochondrial ribosomal protein L42 (Mrpl42), mRNA	chr7:36638837-36661936	0	0	0.511405	0	0.00145	0.210328
hypothalamus	splicing	Mum1l1	melanoma associated antigen (mutated) 1-like 1 (Mum1l1), mRNA	chrX:110414564-110450482	0	0	0.746826	0	5e-05	0.0131975
hypothalamus	splicing	Mus81	MUS81 structure-specific endonuclease subunit (Mus81), mRNA	chr1:227791186-227797318	0	0	0.804861	0	0.00495	0.423936
hypothalamus	splicing	Ncaph2	non-SMC condensin II complex, subunit H2 (Ncaph2), mRNA	chr7:130011924-130032768	0	0	0.248515	0	0.0012	0.183429
hypothalamus	splicing	Orc2	origin recognition complex, subunit 2 (Orc2), mRNA	chr9:65116599-65194973	0	0	0.468122	0	0.0035	0.361763
hypothalamus	splicing	Pcyt1b	phosphate cytidylyltransferase 1, choline, beta (Pcyt1b), mRNA	chrX:63320593-63413887	0	0	0.36619	0	5e-05	0.0131975
hypothalamus	splicing	Pi4k2b	phosphatidylinositol 4-kinase type 2 beta (Pi4k2b), mRNA	chr14:60684211-60712656	0	0	0.64635	0	5e-05	0.0131975
hypothalamus	splicing	Pik3c2b	phosphatidylinositol-4-phosphate 3-kinase, catalytic subunit type 2 beta (Pik3c2b), mRNA	chr13:54919357-54979633	0	0	0.692955	0	0.00135	0.200028
hypothalamus	splicing	Podxl2	podocalyxin-like 2 (Podxl2), mRNA	chr4:186026094-186057996	0	0	0.284533	0	0.0091	0.576091
hypothalamus	splicing	Polg2	polymerase (DNA directed), gamma 2, accessory subunit (Polg2), mRNA	chr10:94714851-94724959	0	0	0.422823	0	0.0081	0.546445
hypothalamus	splicing	Prkar2b	protein kinase, cAMP dependent regulatory, type II beta (Prkar2b), mRNA	chr6:59934221-60027269	0	0	0.675683	0	0.0057	0.46508
hypothalamus	splicing	Prrg1	proline rich Gla (G-carboxyglutamic acid) 1 (Prrg1), mRNA	chrX:45920012-46028858	0	0	0.317959	0	0.0083	0.55375
hypothalamus	splicing	Psmc2	proteasome (prosome, macropain) 26S subunit, ATPase 2 (Psmc2), mRNA	chr4:9868268-9882578	0	0	0.0888259	0	0.00925	0.579511
hypothalamus	splicing	Ptpdc1	protein tyrosine phosphatase domain containing 1 (Ptpdc1), mRNA	chr17:18388927-18437996	0	0	0.140481	0	0.00015	0.0350022
hypothalamus	splicing	Rassf8	Ras association (RalGDS/AF-6) domain family (N-terminal) member 8 (Rassf8), mRNA	chr4:244230680-244308650	0	0	0.555498	0	0.00155	0.218279
hypothalamus	splicing	RGD1308139	similar to RIKEN cDNA 1200014J11 (RGD1308139), mRNA	chr10:59352866-59390769	0	0	0.278578	0	0.00545	0.4531
hypothalamus	splicing	RGD1559442	similar to SET binding factor 2 (RGD1559442), mRNA	chr1:181946985-182408194	0	0	0.47033	0	0.0002	0.044725
hypothalamus	splicing	RGD1565983	NA	chrX:23565846-23586783	0	0	0.229019	0	0.0077	0.535156
hypothalamus	splicing	Rnf24	ring finger protein 24 (Rnf24), mRNA	chr3:130340985-130395346	0	0	0.435343	0	0.00015	0.0350022
hypothalamus	splicing	Rpl31	ribosomal protein L31 (Rpl31), mRNA	chr9:45774789-45893709	0	0	0.735667	0	0.0043	0.399429
hypothalamus	splicing	Scyl2	SCY1-like 2 (S. cerevisiae) (Scyl2), mRNA	chr7:30387990-30441352	0	0	0.605823	0	0.00755	0.53395
hypothalamus	splicing	Sel1l	sel-1 suppressor of lin-12-like (C. elegans) (Sel1l), mRNA	chr6:124824043-124868347	0	0	0.429422	0	0.00475	0.417922
hypothalamus	splicing	Sema6d	sema domain, transmembrane domain (TM), and cytoplasmic domain, (semaphorin) 6D (Sema6d), mRNA	chr3:123424189-123483388	0	0	0.125309	0	0.0042	0.395463
hypothalamus	splicing	Slc12a4	solute carrier family 12 (potassium/chloride transporter), member 4 (Slc12a4), mRNA	chr19:48780370-48805908	0	0	0.2085	0	0.0098	0.593939
hypothalamus	splicing	Slc22a2	solute carrier family 22 (organic cation transporter), member 2 (Slc22a2), mRNA	chr1:51393954-51435104	0	0	0.20425	0	0.00785	0.53708
hypothalamus	splicing	Slc25a44	solute carrier family 25, member 44 (Slc25a44), mRNA	chr2:207174507-207189802	0	0	0.188486	0	0.00315	0.34192
hypothalamus	splicing	Slco1a2	solute carrier organic anion transporter family, member 1a5 (Slco1a5), mRNA	chr4:240194944-240515295	0	0	0.162274	0	0.0044	0.402525
hypothalamus	splicing	Slmap	sarcolemma associated protein (Slmap), mRNA	chr16:2087701-2201810	0	0	0.31309	0	0.0006	0.108141
hypothalamus	splicing	Smap2	small ArfGAP2 (Smap2), mRNA	chr5:143678523-143724623	0	0	0.389319	0	0.00065	0.114171
hypothalamus	splicing	Sumo2	NA	chr10:104184707-104195547	0	0	0.395119	0	5e-05	0.0131975
hypothalamus	splicing	Tbkbp1	TBK1 binding protein 1 (Tbkbp1), mRNA	chr10:84861019-84875568	0	0	0.48663	0	0.00045	0.0869454
hypothalamus	splicing	Tctex1d2	Tctex1 domain containing 2 (Tctex1d2), mRNA	chr11:74678024-74686729	0	0	0.205278	0	0.0018	0.238861
hypothalamus	splicing	Tmem177	transmembrane protein 177 (Tmem177), mRNA	chr13:41042413-41045862	0	0	0.168649	0	0.00795	0.540097
hypothalamus	splicing	Tmub2	transmembrane and ubiquitin-like domain containing 2 (Tmub2), mRNA	chr10:90016657-90028311	0	0	0.41612	0	0.00735	0.529544
hypothalamus	splicing	Tpd52l2	tumor protein D52-like 2 (Tpd52l2), mRNA	chr3:180699760-180721838	0	0	0.307383	0	0.0005	0.0947118
hypothalamus	splicing	Wdr78	WD repeat domain 78 (Wdr78), mRNA	chr5:126418668-126508403	0	0	0.246204	0	0.0017	0.229372
hypothalamus	splicing	Wnt9a	wingless-type MMTV integration site family, member 9A (Wnt9a), mRNA	chr10:45414099-45441637	0	0	0.798495	0	5e-05	0.0131975
hypothalamus	splicing	Zdhhc8	zinc finger, DHHC-type containing 8 (Zdhhc8), mRNA	chr11:89997059-90009655	0	0	0.227841	0	0.00105	0.166836
hypothalamus	splicing	Zfand6	zinc finger, AN1-type domain 6 (Zfand6), mRNA	chr1:147672416-147750197	0	0	0.51803	0	0.0002	0.044725
hypothalamus	splicing	Zfp295	zinc finger protein 295 (Zfp295), mRNA	chr11:41952911-41967238	0	0	0.51491	0	5e-05	0.0131975

### Sheet: Fructose+DHA
Tissue	Category	gene	Discription_Rn	locus	FPKM_Fructose	FPKM_n.3	log2.fold_change.OR.sqrt.JS.	test_stat	p_value	q_value
hippocampus	gene	A3galt2	alpha 1,3-galactosyltransferase 2 (A3galt2), mRNA	chr5:150671057-150685303	2.86166	1.32299	-1.11305	-1.75747	0.0006	0.0866805
hippocampus	gene	Ace	NA	chr10:93922061-93939215	31.3953	20.0078	-0.649982	-1.58512	0.00235	0.239463
hippocampus	gene	Acsm5	NA	chr1:196182755-196208319	2.68612	1.51696	-0.824343	-1.33858	0.00555	0.448733
hippocampus	gene	Acta2	NA	chr1:259760520-259773307	219.905	35.7595	-2.62048	-6.93839	5e-05	0.0104943
hippocampus	gene	Adamts10	NA	chr7:18586746-18616612	5.6197	3.2765	-0.778337	-1.83889	0.0002	0.0349903
hippocampus	gene	Adamts12	ADAM metallopeptidase with thrombospondin type 1 motif, 12 (Adamts12), mRNA	chr2:83352797-83650251	0.969851	0.319545	-1.60175	-2.12333	5e-05	0.0104943
hippocampus	gene	Adamts15	ADAM metallopeptidase with thrombospondin type 1 motif, 15 (Adamts15), mRNA	chr8:32003511-32168848	2.42156	1.07209	-1.17551	-2.12784	0.00015	0.02781
hippocampus	gene	Adamts2	ADAM metallopeptidase with thrombospondin type 1 motif, 2 (Adamts2), mRNA	chr10:35850595-36072583	4.02668	2.2681	-0.828107	-1.88781	0.0002	0.0349903
hippocampus	gene	Adamts7	ADAM metallopeptidase with thrombospondin type 1 motif, 7 (Adamts7), mRNA	chr8:97035310-97074444	0.384008	0.135587	-1.50192	-1.86628	0.00035	0.0562224
hippocampus	gene	Adamtsl4	ADAMTS-like 4 (Adamtsl4), mRNA	chr2:217293446-217305079	2.36588	1.0579	-1.16117	-2.037	5e-05	0.0104943
hippocampus	gene	Adm	adrenomedullin (Adm), mRNA	chr1:182433108-182435280	2.00089	0.792623	-1.33594	-1.96434	0.00145	0.168898
hippocampus	gene	Adpgk	ADP-dependent glucokinase (Adpgk), mRNA	chr8:63850619-63879007	12.636	18.5912	0.557086	1.39601	0.0042	0.365006
hippocampus	gene	Aebp1	AE binding protein 1 (Aebp1), mRNA	chr14:86792947-86802807	28.7448	6.87472	-2.06393	-5.32781	5e-05	0.0104943
hippocampus	gene	Aipl1	aryl hydrocarbon receptor-interacting protein-like 1 (Aipl1), mRNA	chr10:58340803-58349923	0.0556874	6.91253	6.95572	5.58843	0.00315	0.296745
hippocampus	gene	Akr1c14	aldo-keto reductase family 1, member C14 (Akr1c14), mRNA	chr17:71510872-71530284	2.61811	0.519307	-2.33386	-3.24062	5e-05	0.0104943
hippocampus	gene	Alas2	aminolevulinate, delta-, synthase 2 (Alas2), mRNA	chrX:23587675-23610468	7.08178	3.15178	-1.16795	-2.14014	5e-05	0.0104943
hippocampus	gene	Aldh1a2	aldehyde dehydrogenase 1 family, member A2 (Aldh1a2), mRNA	chr8:75363284-75442554	21.3797	3.02691	-2.82032	-5.43455	5e-05	0.0104943
hippocampus	gene	Aldh1a3	aldehyde dehydrogenase family 1 member A3	chr1:128381127-128415160	0.664	0.152209	-2.12512	-2.07263	0.0002	0.0349903
hippocampus	gene	Aldh2	NA	chr12:42334121-42365993	72.4223	52.4014	-0.46683	-1.43789	0.0067	0.512533
hippocampus	gene	Alx3	ALX homeobox 3 (Alx3), mRNA	chr2:229848441-229853533	0.720395	0.264077	-1.44783	-1.48744	0.00605	0.476743
hippocampus	gene	Alx4	ALX homeobox 4 (Alx4), mRNA	chr3:89249511-89294193	0.813273	0.332879	-1.28874	-1.74987	0.00115	0.141746
hippocampus	gene	Amelx	amelogenin, X-linked (Amelx), transcript variant 1, mRNA	chrX:26719352-27096245	4.85951	2.97025	-0.710224	-1.59145	0.00205	0.216324
hippocampus	gene	Angpt1	angiopoietin 1 (Angpt1), mRNA	chr7:81366684-81618410	6.1413	3.54584	-0.792416	-1.57172	0.00125	0.151967
hippocampus	gene	Angpt2	angiopoietin 2 (Angpt2), mRNA	chr16:75506109-75715391	5.9786	1.32135	-2.1778	-1.91542	0.0035	0.320664
hippocampus	gene	Anxa1	annexin A1 (Anxa1), mRNA	chr1:245192874-245231741	14.8097	3.16749	-2.22513	-3.9305	5e-05	0.0104943
hippocampus	gene	Anxa2	annexin A2 (Anxa2), mRNA	chr8:80014360-80050855	42.5701	13.4439	-1.66289	-3.73807	5e-05	0.0104943
hippocampus	gene	Anxa5	annexin A5 (Anxa5), mRNA	chr2:142777573-142816927	125.859	75.1791	-0.7434	-1.81137	0.00035	0.0562224
hippocampus	gene	Anxa6	annexin A6 (Anxa6), mRNA	chr10:40092955-40148319	48.1207	35.249	-0.449074	-1.36305	0.0071	0.532751
hippocampus	gene	Aoc3	NA	chr10:89049332-89057275	1.90676	0.286814	-2.73294	-3.24167	5e-05	0.0104943
hippocampus	gene	Aox1	aldehyde oxidase 1 (Aox1), mRNA	chr9:64726561-64804788	3.89968	1.87508	-1.0564	-2.06228	0.0001	0.0196018
hippocampus	gene	Aox3	NA	chr9:64810459-64897298	0.927131	0.175932	-2.39776	-3.01723	5e-05	0.0104943
hippocampus	gene	Apoc1	apolipoprotein C-I (Apoc1), transcript variant 2, mRNA	chr1:81872113-81877721	28.1582	16.8611	-0.739852	-1.33759	0.0082	0.584099
hippocampus	gene	Apol9a	apolipoprotein L 9a (Apol9a), mRNA	chr7:118903166-118964940	1.51736	0.443207	-1.77551	-2.04002	0.0007	0.0976401
hippocampus	gene	Aqp1	aquaporin 1 (Aqp1), mRNA	chr4:150203460-150215641	18.5454	10.4219	-0.831446	-1.76484	0.0008	0.108307
hippocampus	gene	Arap2	ArfGAP with RhoGAP domain, ankyrin repeat and PH domain 2 (Arap2), mRNA	chr14:48892202-49090823	6.05817	8.93763	0.561011	1.34416	0.00395	0.348959
hippocampus	gene	Arhgap28	Rho GTPase activating protein 28 (Arhgap28), mRNA	chr9:115545229-115711949	1.01131	0.560854	-0.850526	-1.31303	0.00725	0.54006
hippocampus	gene	Arhgap29	Rho GTPase activating protein 29 (Arhgap29), mRNA	chr2:243589276-243650760	3.85051	2.32984	-0.72482	-1.53106	0.00175	0.193381
hippocampus	gene	Asgr2	asialoglycoprotein receptor 2 (Asgr2), mRNA	chr10:56452202-56465315	1.86953	0.771056	-1.27777	-1.43913	0.00385	0.343077
hippocampus	gene	Atp2a3	ATPase, Ca++ transporting, ubiquitous (Atp2a3), mRNA	chr10:59269278-59299899	2.7406	1.63345	-0.746568	-1.53079	0.0023	0.236171
hippocampus	gene	Aurkb	aurora kinase B (Aurkb), mRNA	chr10:55369457-55375203	1.19246	2.68529	1.17114	1.69172	0.00135	0.160757
hippocampus	gene	Axl	Axl receptor tyrosine kinase (Axl), transcript variant 1, mRNA	chr1:83810593-83840613	18.6576	13.0145	-0.519645	-1.49217	0.0029	0.279506
hippocampus	gene	Bcam	basal cell adhesion molecule (Lutheran blood group) (Bcam), mRNA	chr1:81939820-81954480	26.2082	12.6642	-1.04926	-2.91444	5e-05	0.0104943
hippocampus	gene	Bcas1	breast carcinoma amplified sequence 1 (Bcas1), mRNA	chr3:174061102-174136769	71.1483	111.052	0.642329	1.9756	0.00015	0.02781
hippocampus	gene	Bcat2	branched chain amino acid transaminase 2, mitochondrial (Bcat2), mRNA	chr1:102633421-102650883	15.0614	9.081	-0.72993	-1.70271	0.0008	0.108307
hippocampus	gene	Bcl3	B-cell CLL/lymphoma 3 (Bcl3), mRNA	chr1:81995996-82010351	0.636972	0.167492	-1.92714	-1.92379	0.00085	0.113578
hippocampus	gene	Bgn	biglycan (Bgn), mRNA	chr1:153067987-153161027	45.8141	14.902	-1.62029	-3.65351	5e-05	0.0104943
hippocampus	gene	Bicc1	bicaudal C homolog 1 (Drosophila) (Bicc1), mRNA	chr20:20854345-21094056	2.79839	1.02593	-1.44766	-2.38881	5e-05	0.0104943
hippocampus	gene	Bmp5	bone morphogenetic protein 5 (Bmp5), mRNA	chr8:82266948-82526447	2.08929	0.240299	-3.12011	-3.92304	5e-05	0.0104943
hippocampus	gene	Bmp6	bone morphogenetic protein 6 (Bmp6), mRNA	chr17:28840915-29029564	16.864	5.60393	-1.58944	-1.55665	0.00475	0.399539
hippocampus	gene	Bmp7	bone morphogenetic protein 7 (Bmp7), mRNA	chr3:176944329-177020816	9.80367	3.26263	-1.58729	-3.42534	5e-05	0.0104943
hippocampus	gene	Btf3	basic transcription factor 3 (Btf3), mRNA	chr2:47518504-47525723	60.2839	33.2556	-0.858174	-2.0099	5e-05	0.0104943
hippocampus	gene	C1qtnf2	C1q and tumor necrosis factor related protein 2 (C1qtnf2), mRNA	chr10:28909017-28925541	11.1539	6.41594	-0.797814	-1.7876	0.0018	0.196627
hippocampus	gene	C1qtnf7	C1q and tumor necrosis factor related protein 7 (C1qtnf7), mRNA	chr14:72037932-72147955	0.650076	0.215191	-1.59499	-1.46123	0.00305	0.289985
hippocampus	gene	C1r	complement C1r subcomponent precursor	chr4:224144562-224155321	8.45616	3.61262	-1.22696	-2.65626	5e-05	0.0104943
hippocampus	gene	C1s	complement component 1, s subcomponent (C1s), mRNA	chr4:224162095-224174125	4.96393	1.90805	-1.37939	-2.52876	5e-05	0.0104943
hippocampus	gene	C2	complement component 2 (C2), mRNA	chr20:6622138-6641233	11.2735	6.40944	-0.814671	-1.95411	5e-05	0.0104943
hippocampus	gene	Cacna1f	calcium channel, voltage-dependent, L type, alpha 1F subunit (Cacna1f), mRNA	chrX:16504179-16532634	0.0417977	0.78979	4.23997	2.04034	0.0004	0.0628919
hippocampus	gene	Calb2	calbindin 2 (Calb2), mRNA	chr19:52310640-52337714	7.69723	12.1888	0.663149	1.4064	0.0041	0.359357
hippocampus	gene	Cald1	caldesmon 1 (Cald1), mRNA	chr4:61835983-62022977	12.2335	6.19803	-0.980953	-2.44982	5e-05	0.0104943
hippocampus	gene	Card6	caspase recruitment domain family, member 6 (Card6), mRNA	chr2:73835069-73849027	0.814165	0.4009	-1.02208	-1.615	0.00105	0.133743
hippocampus	gene	Casp12	caspase 12 (Casp12), mRNA	chr8:2681080-2710853	0.501221	0.117037	-2.09849	-1.6746	0.00075	0.102894
hippocampus	gene	Cbln4	cerebellin 4 precursor (Cbln4), mRNA	chr3:176112388-176120178	15.9073	9.65602	-0.720185	-1.45425	0.0027	0.264624
hippocampus	gene	Ccl19	chemokine (C-C motif) ligand 19 (Ccl19), mRNA	chr5:62705390-62707335	12.4559	2.93531	-2.08525	-3.791	5e-05	0.0104943
hippocampus	gene	Ccl4	chemokine (C-C motif) ligand 4 (Ccl4), mRNA	chr10:70516587-70518060	1.23635	0	#NAME?	NA	5e-05	0.0104943
hippocampus	gene	Ccl5	chemokine (C-C motif) ligand 5 (Ccl5), mRNA	chr10:70373353-70377892	1.62162	0.429988	-1.91507	-2.11603	0.005	0.417411
hippocampus	gene	Cd14	CD14 molecule (Cd14), mRNA	chr18:29265350-29267068	2.98369	1.42766	-1.06344	-1.59841	0.002	0.212054
hippocampus	gene	Cd163	CD163 molecule (Cd163), mRNA	chr4:223769350-223802725	0.866062	0.234201	-1.88672	-1.90053	0.0001	0.0196018
hippocampus	gene	Cd4	Cd4 molecule (Cd4), mRNA	chr4:224399640-224426083	4.48838	2.89657	-0.631849	-1.29149	0.00885	0.612108
hippocampus	gene	Cd68	Cd68 molecule (Cd68), mRNA	chr10:56014363-56016254	1.81846	0.733745	-1.30936	-1.60019	0.0032	0.299342
hippocampus	gene	Cd74	Cd74 molecule, major histocompatibility complex, class II invariant chain (Cd74), mRNA	chr18:55305827-55315278	102.281	23.8451	-2.10077	-4.63709	5e-05	0.0104943
hippocampus	gene	Cd93	CD93 molecule (Cd93), mRNA	chr3:149187365-149194365	3.58343	1.74522	-1.03794	-2.26184	5e-05	0.0104943
hippocampus	gene	Cdh1	cadherin 1 (Cdh1), mRNA	chr19:49635964-49706063	2.06651	0.361249	-2.51613	-3.6933	5e-05	0.0104943
hippocampus	gene	Cdh5	cadherin 5 (Cdh5), mRNA	chr19:1021273-1072915	7.5039	3.451	-1.12063	-2.39757	5e-05	0.0104943
hippocampus	gene	Cdkn1c	cyclin-dependent kinase inhibitor 1C (Cdkn1c), transcript variant 1, mRNA	chr1:223521097-223523972	21.9418	10.2777	-1.09416	-2.60023	5e-05	0.0104943
hippocampus	gene	Cfb	NA	chr20:6616005-6621872	4.23805	2.0682	-1.03503	-1.93118	0.00015	0.02781
hippocampus	gene	Cgnl1	cingulin-like 1 (Cgnl1), mRNA	chr8:74800569-74964532	9.87389	5.63509	-0.809178	-1.4002	0.00335	0.310977
hippocampus	gene	Chchd2	coiled-coil-helix-coiled-coil-helix domain containing 2 (Chchd2), mRNA	chr9:100759260-100759929	0	5.73149	Inf	NA	5e-05	0.0104943
hippocampus	gene	Cilp	cartilage intermediate layer protein, nucleotide pyrophosphohydrolase (Cilp), mRNA	chr8:70451684-70467523	1.326	0.393303	-1.75337	-2.35357	0.0003	0.0493182
hippocampus	gene	Cklf	chemokine-like factor (Cklf), mRNA	chr19:907065-915792	4.12664	1.9182	-1.10521	-1.41989	0.0053	0.434841
hippocampus	gene	Cldn1	claudin 1 (Cldn1), mRNA	chr11:82888891-82904046	5.93494	3.0901	-0.941579	-1.87471	0.0002	0.0349903
hippocampus	gene	Clec10a	C-type lectin domain family 10, member A (Clec10a), mRNA	chr10:56506746-56511412	10.5465	2.65244	-1.99137	-3.4049	5e-05	0.0104943
hippocampus	gene	Clec14a	C-type lectin domain family 14, member A (Clec14a), mRNA	chr6:88832646-88835788	2.77586	1.17422	-1.24124	-2.24236	5e-05	0.0104943
hippocampus	gene	Clec1b	C-type lectin domain family 1, member B (Clec1b), mRNA	chr4:211806244-211814832	0.562941	0.105356	-2.41771	-1.43382	0.0071	0.532751
hippocampus	gene	Clec4a1	C-type lectin domain family 4, member A1 (Clec4a1), mRNA	chr4:222969395-222981539	2.46616	1.18357	-1.05912	-1.39128	0.00505	0.420796
hippocampus	gene	Clec7a	C-type lectin domain family 7, member A (Clec7a), mRNA	chr4:211859713-211870794	0.417961	0.145716	-1.52021	-1.49229	0.0077	0.558922
hippocampus	gene	Clic1	chloride intracellular channel 1 (Clic1), mRNA	chr20:7112620-7122093	18.7206	12.2378	-0.613278	-1.38179	0.00755	0.553755
hippocampus	gene	Clic6	chloride intracellular channel 6 (Clic6), mRNA	chr11:36259904-36303589	45.2411	27.399	-0.723513	-1.6064	0.00115	0.141746
hippocampus	gene	Cmklr1	chemokine-like receptor 1 (Cmklr1), mRNA	chr12:50542070-50581704	1.07897	0.523161	-1.04432	-1.3979	0.00475	0.399539
hippocampus	gene	Cnn1	calponin 1, basic, smooth muscle (Cnn1), mRNA	chr8:23167809-23176532	5.67624	0.437885	-3.69631	-4.85682	5e-05	0.0104943
hippocampus	gene	Coch	cochlin (Coch), mRNA	chr6:81923862-81937865	27.8779	3.09563	-3.17082	-6.14042	5e-05	0.0104943
hippocampus	gene	Col13a1	collagen, type XIII, alpha 1 (Col13a1), mRNA	chr20:33254961-33395041	0.678051	0.220088	-1.62332	-1.9287	0.0004	0.0628919
hippocampus	gene	Col14a1	collagen alpha-1(XIV) chain precursor	chr7:95678301-95896275	1.37265	0.463474	-1.56641	-2.57674	5e-05	0.0104943
hippocampus	gene	Col18a1	collagen, type XVIII, alpha 1 (Col18a1), mRNA	chr20:14383686-14495244	13.1414	5.77927	-1.18516	-2.78593	5e-05	0.0104943
hippocampus	gene	Col1a1	collagen, type I, alpha 1 (Col1a1), mRNA	chr10:82563433-82580364	83.6829	9.29727	-3.17005	-5.11141	5e-05	0.0104943
hippocampus	gene	Col3a1	collagen, type III, alpha 1 (Col3a1), mRNA	chr9:51689484-51725418	16.1349	2.30312	-2.80852	-3.89823	5e-05	0.0104943
hippocampus	gene	Col4a1	collagen, type IV, alpha 1 (Col4a1), mRNA	chr16:82987856-83097573	8.54872	4.6224	-0.887066	-1.85133	0.00045	0.0692046
hippocampus	gene	Col5a1	collagen alpha-1(V) chain precursor	chr3:11788931-11938218	5.41098	2.23258	-1.27718	-2.56561	5e-05	0.0104943
hippocampus	gene	Col6a2	collagen, type VI, alpha 2 (Col6a2), mRNA	chr20:14931525-14959488	20.8561	4.69556	-2.1511	-4.80432	5e-05	0.0104943
hippocampus	gene	Col8a1	collagen, type VIII, alpha 1 (Col8a1), mRNA	chr11:48073137-48204448	3.96128	2.48323	-0.673747	-1.32167	0.00725	0.54006
hippocampus	gene	Colec12	collectin sub-family member 12 (Colec12), mRNA	chr18:790853-1097693	9.97116	3.88025	-1.36161	-2.98917	5e-05	0.0104943
hippocampus	gene	Copz2	coatomer protein complex, subunit zeta 2 (Copz2), mRNA	chr10:84511736-84524394	6.8233	3.13695	-1.12111	-1.70407	0.0009	0.118715
hippocampus	gene	Cp	ceruloplasmin (ferroxidase) (Cp), transcript variant 1, mRNA	chr2:124467561-124551506	8.91564	2.3589	-1.91822	-2.59764	5e-05	0.0104943
hippocampus	gene	Cpz	carboxypeptidase Z (Cpz), mRNA	chr14:80028902-80052296	10.1087	1.41113	-2.84067	-4.78875	5e-05	0.0104943
hippocampus	gene	Creb3l1	cAMP responsive element binding protein 3-like 1 (Creb3l1), mRNA	chr3:87591102-87632647	3.98472	1.72289	-1.20964	-2.04694	5e-05	0.0104943
hippocampus	gene	Creb5	cAMP responsive element binding protein 5 (Creb5), mRNA	chr4:148130005-148503528	1.02931	1.79595	0.803067	1.62941	0.0009	0.118715
hippocampus	gene	Crip1	cysteine-rich protein 1 (intestinal) (Crip1), transcript variant 1, mRNA	chr6:146953513-146961385	28.3749	8.81263	-1.68697	-2.70297	5e-05	0.0104943
hippocampus	gene	Crispld2	cysteine-rich secretory protein LCCL domain containing 2 (Crispld2), mRNA	chr19:63394686-63452573	6.65765	2.85186	-1.22311	-2.55841	5e-05	0.0104943
hippocampus	gene	Crx	cone-rod homeobox (Crx), mRNA	chr1:79009081-79023403	0	2.80553	Inf	NA	0.00195	0.208575
hippocampus	gene	Csf2rb	colony stimulating factor 2 receptor, beta, low-affinity (granulocyte-macrophage) (Csf2rb), mRNA	chr7:119544872-119559749	0.655222	0.27921	-1.23063	-1.56231	0.00245	0.247013
hippocampus	gene	Ctgf	connective tissue growth factor (Ctgf), mRNA	chr1:23331544-23334822	15.8878	5.99963	-1.40497	-3.32726	5e-05	0.0104943
hippocampus	gene	Ctsc	cathepsin C (Ctsc), mRNA	chr1:158231476-158263635	10.3741	5.4684	-0.9238	-1.70385	0.00105	0.133743
hippocampus	gene	Cubn	cubilin (intrinsic factor-cobalamin receptor) (Cubn), mRNA	chr17:82205499-82425565	0.716964	0.162972	-2.13727	-2.5812	5e-05	0.0104943
hippocampus	gene	Cxcl12	chemokine (C-X-C motif) ligand 12 (Cxcl12), transcript variant 1, mRNA	chr4:215195688-215208536	69.8515	49.9247	-0.484537	-1.33403	0.00665	0.51017
hippocampus	gene	Cxcl13	chemokine (C-X-C motif) ligand 13 (Cxcl13), mRNA	chr14:15193474-15198525	1.54016	0.17038	-3.17625	-2.54234	0.00015	0.02781
hippocampus	gene	Cxcl16	chemokine (C-X-C motif) ligand 16 (Cxcl16), mRNA	chr10:56814846-56828333	9.10823	4.05256	-1.16834	-2.28722	5e-05	0.0104943
hippocampus	gene	Cyba	cytochrome b-245, alpha polypeptide (Cyba), mRNA	chr19:65959817-65967248	7.04054	3.03383	-1.21455	-1.88627	0.00095	0.124084
hippocampus	gene	Cybb	cytochrome b-245, beta polypeptide (Cybb), mRNA	chrX:15359404-15393861	0.829396	0.263237	-1.6557	-2.12649	5e-05	0.0104943
hippocampus	gene	Cym	chymosin (Cym), mRNA	chr2:229433280-229444024	1.56755	0.624066	-1.32874	-1.50571	0.0019	0.204373
hippocampus	gene	Cyp1b1	cytochrome P450, family 1, subfamily b, polypeptide 1 (Cyp1b1), mRNA	chr6:2292109-2300878	2.52796	1.13409	-1.15643	-2.22604	5e-05	0.0104943
hippocampus	gene	Cyr61	cysteine-rich, angiogenic inducer, 61 (Cyr61), mRNA	chr2:270055953-270058912	3.36226	0.75716	-2.15076	-3.16501	5e-05	0.0104943
hippocampus	gene	Cytl1	cytokine like 1 (Cytl1), mRNA	chr14:77783864-77788875	4.78191	1.11625	-2.09893	-3.30377	5e-05	0.0104943
hippocampus	gene	Dab2	disabled 2, mitogen-responsive phosphoprotein (Dab2), mRNA	chr2:75458949-75512029	10.107	4.2608	-1.24616	-2.96763	5e-05	0.0104943
hippocampus	gene	Dap	death-associated protein (Dap), mRNA	chr2:103949820-104003059	17.987	9.54989	-0.913395	-2.0378	0.0002	0.0349903
hippocampus	gene	Dbp	D site of albumin promoter (albumin D-box) binding protein (Dbp), mRNA	chr1:102766716-102779696	57.0467	101.307	0.828516	2.59252	5e-05	0.0104943
hippocampus	gene	Dcdc2	doublecortin domain containing 2 (Dcdc2), mRNA	chr17:43711171-43899062	1.09869	0.460199	-1.25546	-1.81081	0.0004	0.0628919
hippocampus	gene	Dcn	decorin (Dcn), mRNA	chr7:38778866-38823749	50.1335	23.6335	-1.08494	-2.89998	5e-05	0.0104943
hippocampus	gene	Ddr2	discoidin domain receptor tyrosine kinase 2 (Ddr2), mRNA	chr13:92937897-93062553	3.85305	2.16446	-0.831995	-1.83754	5e-05	0.0104943
hippocampus	gene	Defb1	defensin beta 1 (Defb1), mRNA	chr16:74908900-74923643	4.31962	0.296188	-3.86632	-3.30615	0.0077	0.558922
hippocampus	gene	Defb24	defensin beta 24 (Defb24), mRNA	chr3:154457906-154464040	0	1.06423	Inf	NA	5e-05	0.0104943
hippocampus	gene	Des	desmin (Des), mRNA	chr9:82325839-82333551	10.5515	1.80147	-2.5502	-4.59159	5e-05	0.0104943
hippocampus	gene	Dhrs3	dehydrogenase/reductase (SDR family) member 3 (Dhrs3), mRNA	chr5:166490003-166524762	23.7232	14.8118	-0.679554	-1.74136	0.00055	0.081305
hippocampus	gene	Dio3	NA	chr6:143766522-143768383	1.39733	0.678248	-1.04279	-1.6146	0.0069	0.521851
hippocampus	gene	Dkk2	dickkopf WNT signaling pathway inhibitor 2 (Dkk2), mRNA	chr2:255689578-255781478	0.585032	0.121319	-2.26971	-2.48708	5e-05	0.0104943
hippocampus	gene	Ecm1	extracellular matrix protein 1 (Ecm1), mRNA	chr2:217345265-217350445	6.05774	1.70397	-1.82988	-3.03586	5e-05	0.0104943
hippocampus	gene	Edar	ectodysplasin-A receptor (Edar), mRNA	chr20:29996971-30079851	2.3656	0.511114	-2.21049	-3.35118	5e-05	0.0104943
hippocampus	gene	Edn3	endothelin 3 (Edn3), mRNA	chr3:178900402-178927636	2.48082	1.40706	-0.818127	-1.37087	0.00585	0.465656
hippocampus	gene	Efemp1	EGF-containing fibulin-like extracellular matrix protein 1 (Efemp1), mRNA	chr14:112892359-112984801	4.96664	2.9481	-0.752485	-1.40257	0.0046	0.392361
hippocampus	gene	Efemp2	NA	chr1:227783050-227790991	13.1338	8.02788	-0.710193	-1.54885	0.0031	0.293484
hippocampus	gene	Egr2	early growth response 2 (Egr2), mRNA	chr20:24551934-24556227	3.58985	5.52083	0.620963	1.34958	0.0095	0.640473
hippocampus	gene	Ehd2	EH-domain containing 2 (Ehd2), mRNA	chr1:79111142-79130566	6.27897	3.21018	-0.967873	-2.01868	0.0001	0.0196018
hippocampus	gene	Ehd4	EH-domain containing 4 (Ehd4), mRNA	chr3:118425584-118489608	11.3192	7.46447	-0.600663	-1.47117	0.00295	0.283098
hippocampus	gene	Eln	elastin (Eln), mRNA	chr12:26978724-27022720	9.19969	1.93011	-2.2529	-3.88622	5e-05	0.0104943
hippocampus	gene	Emilin1	elastin microfibril interfacer 1 (Emilin1), mRNA	chr6:36636855-36644587	2.87794	1.36199	-1.07932	-2.0498	0.0001	0.0196018
hippocampus	gene	Emp1	epithelial membrane protein 1 (Emp1), mRNA	chr4:233415212-233449801	5.66033	2.15876	-1.39069	-2.6711	5e-05	0.0104943
hippocampus	gene	Emp2	epithelial membrane protein 2 (Emp2), mRNA	chr10:4254719-4288863	1.42866	0.78573	-0.862557	-1.38285	0.008	0.575069
hippocampus	gene	Eng	endoglin	chr3:17021609-17058548	16.5621	10.8343	-0.612282	-1.6357	0.00175	0.193381
hippocampus	gene	Enpep	glutamyl aminopeptidase	chr2:252991576-253304719	3.05873	1.34737	-1.18279	-1.92907	0.00015	0.02781
hippocampus	gene	Enpp3	ectonucleotide pyrophosphatase/phosphodiesterase 3 (Enpp3), mRNA	chr1:23093115-23164281	0.754096	0.370336	-1.02591	-1.27301	0.0089	0.614611
hippocampus	gene	Enpp4	ectonucleotide pyrophosphatase/phosphodiesterase 4 (Enpp4), mRNA	chr9:18326765-18336443	17.7352	24.6693	0.476107	1.33898	0.00585	0.465656
hippocampus	gene	Ermn	ermin, ERM-like protein (Ermn), mRNA	chr3:49190846-49199120	23.0842	31.3069	0.439573	1.20185	0.0094	0.637271
hippocampus	gene	Esyt1	extended synaptotagmin-like protein 1 (Esyt1), mRNA	chr7:2897087-2914841	5.66681	3.02997	-0.903234	-2.0404	5e-05	0.0104943
hippocampus	gene	Eya2	eyes absent homolog 2 (Drosophila) (Eya2), mRNA	chr3:168465138-168647912	4.06889	0.857058	-2.24717	-2.81061	5e-05	0.0104943
hippocampus	gene	F13a1	coagulation factor XIII, A1 polypeptide (F13a1), mRNA	chr17:30406395-30581441	1.91327	0.457887	-2.06298	-3.02206	5e-05	0.0104943
hippocampus	gene	Fam111a	family with sequence similarity 111, member A (Fam111a), mRNA	chr1:236163690-236179257	5.01147	1.68771	-1.57016	-2.71499	5e-05	0.0104943
hippocampus	gene	Fam129a	family with sequence similarity 129, member A (Fam129a), mRNA	chr13:73927636-74078817	1.53997	0.301354	-2.35337	-3.62052	5e-05	0.0104943
hippocampus	gene	Fam180a	family with sequence similarity 180, member A (Fam180a), mRNA	chr4:62567993-62583301	4.54745	1.1328	-2.00517	-3.25174	5e-05	0.0104943
hippocampus	gene	Fam26e	family with sequence similarity 26, member E (Fam26e), mRNA	chr20:29419626-29489241	0.842167	0.230587	-1.8688	-1.64835	0.00625	0.48761
hippocampus	gene	Fblim1	filamin binding LIM protein 1 (Fblim1), mRNA	chr5:163841376-163867441	1.56283	0.270368	-2.53117	-3.123	5e-05	0.0104943
hippocampus	gene	Fbln1	fibulin 1 (Fbln1), mRNA	chr7:125810695-125890401	44.7713	13.8176	-1.69607	-4.61687	5e-05	0.0104943
hippocampus	gene	Fbln5	fibulin 5 (Fbln5), mRNA	chr6:134856588-134935973	3.64985	1.79992	-1.0199	-1.6926	0.00035	0.0562224
hippocampus	gene	Fbn1	fibrillin 1 (Fbn1), mRNA	chr3:124094465-124291537	4.38146	2.62583	-0.738639	-1.88593	5e-05	0.0104943
hippocampus	gene	Fbxo36	F-box protein 36 (Fbxo36), mRNA	chr9:92168446-92231811	0.482065	1.43805	1.57681	1.81654	0.0026	0.257088
hippocampus	gene	Fcgrt	Fc fragment of IgG, receptor, transporter, alpha (Fcgrt), mRNA	chr1:102151849-102161788	46.4047	27.5541	-0.752002	-1.97051	0.00015	0.02781
hippocampus	gene	Fcrls	NA	chr2:205998854-206009505	3.131	1.51299	-1.04922	-1.65001	0.00275	0.268342
hippocampus	gene	Fibin	fin bud initiation factor homolog (zebrafish) (Fibin), mRNA	chr3:108149350-108152372	7.01437	2.5088	-1.48332	-2.86641	5e-05	0.0104943
hippocampus	gene	Fkbp9	FK506 binding protein 9 (Fkbp9), mRNA	chr4:151819738-151885212	44.7093	28.5128	-0.648965	-1.6935	0.0007	0.0976401
hippocampus	gene	Flna	filamin A, alpha (Flna), mRNA	chr1:152204098-152227391	24.8154	8.13951	-1.60822	-2.23278	0.0001	0.0196018
hippocampus	gene	Flt1	FMS-related tyrosine kinase 1 (Flt1), mRNA	chr12:11154950-11325042	20.2768	14.3935	-0.494411	-1.37842	0.0073	0.54197
hippocampus	gene	Fmo1	flavin containing monooxygenase 1 (Fmo1), mRNA	chr13:85607538-85639941	6.08352	2.70374	-1.16995	-2.18524	5e-05	0.0104943
hippocampus	gene	Fmo2	flavin containing monooxygenase 2 (Fmo2), mRNA	chr13:85648887-85669947	2.72488	0.951638	-1.51771	-2.23131	5e-05	0.0104943
hippocampus	gene	Fmod	fibromodulin (Fmod), mRNA	chr13:55927660-55939134	21.2878	6.6815	-1.67179	-3.40496	5e-05	0.0104943
hippocampus	gene	Fn1	NA	chr9:78674437-78743449	11.3978	4.03011	-1.49987	-3.85542	5e-05	0.0104943
hippocampus	gene	Fndc1	fibronectin type III domain containing 1 (Fndc1), mRNA	chr1:48926485-48987833	0.940529	0.479071	-0.973234	-1.59227	0.0021	0.219863
hippocampus	gene	Foxc1	forkhead box C1 (Foxc1), mRNA	chr17:35833709-35837690	4.87348	1.12299	-2.11761	-4.40096	5e-05	0.0104943
hippocampus	gene	Foxc2	forkhead box C2 (Foxc2), mRNA	chr19:63788036-63790746	1.66967	0.242919	-2.78101	-3.50198	5e-05	0.0104943
hippocampus	gene	Frem3	FRAS1 related extracellular matrix 3 (Frem3), mRNA	chr19:41877774-41936360	0.890738	0.463693	-0.94183	-1.53875	0.0027	0.264624
hippocampus	gene	Fstl1	follistatin-like 1	chr11:68884407-68938148	39.3638	23.4804	-0.745415	-2.01225	5e-05	0.0104943
hippocampus	gene	Fxyd5	FXYD domain-containing ion transport regulator 5 (Fxyd5), transcript variant 2, mRNA	chr1:90620341-90629734	5.8471	2.41691	-1.27456	-1.88604	0.0004	0.0628919
hippocampus	gene	Gatsl3	GATS protein-like 3 (Gatsl3), mRNA	chr14:85129585-85136057	2.53177	1.20496	-1.07116	-1.56268	0.0026	0.257088
hippocampus	gene	Gbp2	guanylate binding protein 2, interferon-inducible (Gbp2), mRNA	chr2:266805233-266821133	4.48003	2.54391	-0.816462	-1.45338	0.00355	0.32369
hippocampus	gene	Gimap7	GTPase, IMAP family member 7 (Gimap7), mRNA	chr4:143042500-143046671	0.787752	0.205692	-1.93725	-2.04937	0.00165	0.185713
hippocampus	gene	Gimap9	GTPase, IMAP family member 9 (Gimap9), mRNA	chr4:142998499-143001333	1.60269	0.755011	-1.08592	-1.50701	0.00245	0.247013
hippocampus	gene	Gja5	gap junction protein, alpha 5 (Gja5), mRNA	chr2:218648367-218669370	0.727395	0.244264	-1.5743	-2.01133	0.00015	0.02781
hippocampus	gene	Gjb2	gap junction protein, beta 2 (Gjb2), mRNA	chr15:41224497-41241667	8.54734	1.9794	-2.11041	-4.11187	5e-05	0.0104943
hippocampus	gene	Gjb6	gap junction protein, beta 6 (Gjb6), mRNA	chr15:41248072-41259622	46.0905	25.8311	-0.835362	-2.4248	5e-05	0.0104943
hippocampus	gene	Gjc2	gap junction protein, gamma 2 (Gjc2), mRNA	chr10:45282827-45291038	12.8187	18.9865	0.566723	1.5633	0.00445	0.382007
hippocampus	gene	Gpr37	G protein-coupled receptor 37 (Gpr37), mRNA	chr4:51598202-51620268	39.3693	54.4853	0.468795	1.48755	0.0036	0.326687
hippocampus	gene	Gpr81	NA	chr12:40014321-40017643	3.36936	0.522039	-2.69024	-3.0203	5e-05	0.0104943
hippocampus	gene	Gprc5a	G protein-coupled receptor, family C, group 5, member A (Gprc5a), mRNA	chr4:233105138-233123586	1.12235	0.329369	-1.76875	-2.26318	0.0003	0.0493182
hippocampus	gene	Gprc5c	G-protein coupled receptor family C group 5 member C precursor	chr10:103052574-103073831	2.08207	1.19973	-0.795308	-1.31396	0.00875	0.607079
hippocampus	gene	Gstt3	glutathione S-transferase, theta 3 (Gstt3), mRNA	chr20:16007775-16015641	51.6423	71.0856	0.461003	1.3709	0.0045	0.384815
hippocampus	gene	Hba1,Hba2	NA	chr10:15472283-15498842	964.939	368.088	-1.39039	-4.20002	5e-05	0.0104943
hippocampus	gene	Hhip	Hedgehog-interacting protein (Hhip), mRNA	chr19:42429719-42524754	2.60859	3.97646	0.608211	1.44495	0.0026	0.257088
hippocampus	gene	Hic1	Protein LOC100912068	chr10:61721539-61725164	0.560418	0.237713	-1.23729	-1.69783	0.0086	0.600417
hippocampus	gene	Hmgcs1	3-hydroxy-3-methylglutaryl-CoA synthase 1 (soluble) (Hmgcs1), mRNA	chr2:70696662-70895950	103.621	145.3	0.487717	1.44523	0.0049	0.410603
hippocampus	gene	Hprt1	hypoxanthine phosphoribosyltransferase 1 (Hprt1), mRNA	chrX:152821946-152854122	1.54541	0.205332	-2.91196	-2.18051	0.0003	0.0493182
hippocampus	gene	Hprt1	hypoxanthine phosphoribosyltransferase 1 (Hprt1), mRNA	chrX:153249873-153281841	2.30608	1.09946	-1.06865	-1.33615	0.00765	0.557719
hippocampus	gene	Hs3st3a1	heparan sulfate (glucosamine) 3-O-sulfotransferase 3A1 (Hs3st3a1), mRNA	chr10:50693537-50780646	0.442239	0.0440183	-3.32865	-1.91008	0.00465	0.394107
hippocampus	gene	Hspa5	heat shock protein 5 (Hspa5), mRNA	chr3:19157873-19162333	252.373	165.502	-0.60871	-1.77802	0.0001	0.0196018
hippocampus	gene	Hspa8	Protein LOC680121	chr11:17153157-17155257	5.17897	3.05726	-0.760424	-1.50532	0.00465	0.394107
hippocampus	gene	Htra3	HtrA serine peptidase 3 (Htra3), mRNA	chr14:79875404-79903558	13.6809	6.34491	-1.10849	-1.76406	0.00155	0.176692
hippocampus	gene	Htra4	HtrA serine peptidase 4 (Htra4), mRNA	chr16:71438258-71451530	9.33958	3.9212	-1.25206	-2.84953	5e-05	0.0104943
hippocampus	gene	Id4	inhibitor of DNA binding 4 (Id4), mRNA	chr17:18742570-18747514	11.735	18.1987	0.63302	1.32428	0.00685	0.520132
hippocampus	gene	Ier3	immediate early response 3 (Ier3), mRNA	chr20:5535615-5536820	14.58	5.44089	-1.42208	-3.17717	5e-05	0.0104943
hippocampus	gene	Ifitm2,Ifitm3	NA	chr1:220671372-220731824	63.5406	24.3811	-1.38192	-2.59109	5e-05	0.0104943
hippocampus	gene	Igf2	insulin-like growth factor 2 (Igf2), transcript variant 2, mRNA	chr1:222722919-222739540	118.569	30.8089	-1.9443	-4.09105	5e-05	0.0104943
hippocampus	gene	Igfbp2	insulin-like growth factor binding protein 2 (Igfbp2), mRNA	chr9:79888293-79915196	217.12	79.0453	-1.45774	-3.75536	5e-05	0.0104943
hippocampus	gene	Igfbp6	insulin-like growth factor binding protein 6 (Igfbp6), mRNA	chr7:141546054-141551069	14.0898	4.35174	-1.69499	-2.66907	5e-05	0.0104943
hippocampus	gene	Igsf9	immunoglobulin superfamily, member 9 (Igsf9), mRNA	chr13:95389057-95405643	0.264307	0.768125	1.53913	2.05167	0.0002	0.0349903
hippocampus	gene	Il1r1	interleukin 1 receptor, type I (Il1r1), mRNA	chr9:46647531-46723131	3.91044	1.31889	-1.56801	-3.02729	5e-05	0.0104943
hippocampus	gene	Il20rb	interleukin 20 receptor beta (Il20rb), mRNA	chr8:108163798-108194862	2.53189	1.20141	-1.07548	-1.57801	0.0019	0.204373
hippocampus	gene	Inmt	indolethylamine N-methyltransferase (Inmt), mRNA	chr4:150039150-150043447	3.24082	0.727799	-2.15475	-2.76696	5e-05	0.0104943
hippocampus	gene	Insig1	insulin induced gene 1 (Insig1), mRNA	chr4:337374-345817	20.6311	30.2168	0.550531	1.50183	0.00195	0.208575
hippocampus	gene	Insrr	insulin receptor-related receptor (Insrr), mRNA	chr2:206567014-206586422	0.654	0.122223	-2.41977	-1.81802	0.0008	0.108307
hippocampus	gene	Irf1	interferon regulatory factor 1 (Irf1), mRNA	chr10:38891467-38898475	7.32766	4.66329	-0.652004	-1.36937	0.00595	0.470808
hippocampus	gene	Irs3	insulin receptor substrate 3 (Irs3), mRNA	chr12:24140328-24142467	0.929235	0.407501	-1.18924	-1.66509	0.0047	0.397085
hippocampus	gene	Itga5	integrin, alpha 5 (fibronectin receptor, alpha polypeptide) (Itga5), mRNA	chr7:142749745-142773323	1.12069	0.461357	-1.28044	-1.84622	0.00035	0.0562224
hippocampus	gene	Itga8	integrin, alpha 8 (Itga8), mRNA	chr17:80956048-81304978	1.95793	1.07098	-0.8704	-1.41186	0.00375	0.336864
hippocampus	gene	Itgal	integrin, alpha L (Itgal), mRNA	chr1:205742368-205780957	0.675999	0.339115	-0.995246	-1.37796	0.0061	0.478986
hippocampus	gene	Jag1	jagged 1 (Jag1), mRNA	chr3:136366830-136594108	4.63564	2.3727	-0.966239	-1.85705	0.0003	0.0493182
hippocampus	gene	Jph2	junctophilin 2 (Jph2), mRNA	chr3:165905612-165968563	1.37789	0.339106	-2.02265	-3.2706	5e-05	0.0104943
hippocampus	gene	Kank2	KN motif and ankyrin repeat domains 2	chr8:22845918-22875403	8.26771	3.99406	-1.04963	-2.33732	5e-05	0.0104943
hippocampus	gene	Kl	Klotho (Kl), mRNA	chr12:929157-974702	31.6413	18.1764	-0.79974	-1.86063	0.00045	0.0692046
hippocampus	gene	Klf2	Kruppel-like factor 2 (lung) (Klf2), mRNA	chr16:19083290-19086147	15.1138	10.3987	-0.539463	-1.42066	0.00965	0.646666
hippocampus	gene	Klf4	Kruppel-like factor 4 (gut) (Klf4), mRNA	chr5:76447610-76452001	6.36393	3.96164	-0.68382	-1.4757	0.004	0.352444
hippocampus	gene	Krt19	keratin 19 (Krt19), mRNA	chr10:87848517-87853235	0.477361	2.54675	2.41551	2.69639	5e-05	0.0104943
hippocampus	gene	Lama1	laminin, alpha 1 (Lama1), mRNA	chr9:115406904-115531632	2.57019	1.08498	-1.24421	-1.97042	0.0002	0.0349903
hippocampus	gene	Lama5	laminin, alpha 5 (Lama5), mRNA	chr3:181517511-181565641	1.65046	0.988517	-0.739534	-1.7104	0.0011	0.138005
hippocampus	gene	Lamb2	laminin, beta 2 (Lamb2), mRNA	chr8:116613039-116625217	19.6632	9.65498	-1.02615	-3.07286	5e-05	0.0104943
hippocampus	gene	Lamc3	laminin subunit gamma-3 precursor	chr3:14624060-14686842	4.68592	2.17583	-1.10677	-2.49051	5e-05	0.0104943
hippocampus	gene	Lbp	lipopolysaccharide binding protein (Lbp), mRNA	chr3:160793239-160820077	1.24276	0.171385	-2.85823	-2.7735	5e-05	0.0104943
hippocampus	gene	Leprel1	leprecan-like 1 (Leprel1), mRNA	chr11:82540937-82690324	1.38293	0.709992	-0.961849	-1.30137	0.00805	0.57773
hippocampus	gene	Lgals1	lectin, galactoside-binding, soluble, 1 (Lgals1), mRNA	chr7:120144682-120147981	74.902	31.5716	-1.24638	-2.61971	5e-05	0.0104943
hippocampus	gene	Lmod1	leiomodin-1	chr13:57197705-57240672	5.90106	3.2399	-0.865026	-1.94955	0.00015	0.02781
hippocampus	gene	LOC100125362	NA	chr8:55822021-55831587	30.277	43.1643	0.511614	1.5726	0.002	0.212054
hippocampus	gene	LOC304131	NA	chr11:30834011-30877231	3.73094	1.86667	-0.99907	-1.53511	0.0021	0.219863
hippocampus	gene	LOC362921	NA	chr7:101766568-101794924	2.46135	1.35841	-0.857529	-1.4756	0.0032	0.299342
hippocampus	gene	LOC686539	NA	chr8:62722700-62725720	13.7964	2.67411	-2.36716	-4.59803	5e-05	0.0104943
hippocampus	gene	LOC688459	NA	chr9:22278198-22288907	0.431056	2.03742	2.2408	2.5793	5e-05	0.0104943
hippocampus	gene	Lox	lysyl oxidase (Lox), mRNA	chr18:46713565-46821263	2.37766	0.514168	-2.20923	-3.55965	5e-05	0.0104943
hippocampus	gene	Loxl1	lysyl oxidase-like 1 (Loxl1), mRNA	chr8:62842992-62885139	5.45203	1.87003	-1.54373	-3.06825	5e-05	0.0104943
hippocampus	gene	Lrit1	leucine-rich repeat, immunoglobulin-like and transmembrane domains 1 (Lrit1), mRNA	chr16:14209198-14217177	0	0.597869	Inf	NA	5e-05	0.0104943
hippocampus	gene	Lrp1b	low density lipoprotein receptor-related protein 1B (Lrp1b), mRNA	chr3:30415102-32551691	5.33941	8.07384	0.596574	1.38499	0.00375	0.336864
hippocampus	gene	Lrp5	low density lipoprotein receptor-related protein 5 (Lrp5), mRNA	chr1:225689347-225793030	5.69016	3.42061	-0.734217	-1.75937	0.0003	0.0493182
hippocampus	gene	Lrrc32	leucine rich repeat containing 32 (Lrrc32), mRNA	chr1:169649229-169661088	4.06259	0.988859	-2.03856	-4.01975	5e-05	0.0104943
hippocampus	gene	Lrrc34	leucine rich repeat containing 34 (Lrrc34), mRNA	chr2:136063565-136085841	1.0551	2.15213	1.02838	1.23383	0.00895	0.616151
hippocampus	gene	Ltbp1	latent transforming growth factor beta binding protein 1 (Ltbp1), mRNA	chr6:31097078-31491816	1.94246	0.776294	-1.32321	-2.38066	5e-05	0.0104943
hippocampus	gene	Lum	lumican (Lum), mRNA	chr7:38861406-38868211	7.49316	1.78045	-2.07333	-3.68114	5e-05	0.0104943
hippocampus	gene	Ly6g6e	lymphocyte antigen 6 complex, locus G6E (Ly6g6e), mRNA	chr20:7134778-7142263	0.150851	0.768263	2.34848	1.41559	0.00255	0.25327
hippocampus	gene	Lyve1	lymphatic vessel endothelial hyaluronan receptor 1 (Lyve1), mRNA	chr1:182650316-182664312	0.866059	0.400511	-1.11262	-1.50039	0.00255	0.25327
hippocampus	gene	Lyz2	lysozyme 2 (Lyz2), mRNA	chr7:60337946-60343246	115.415	50.2914	-1.19844	-3.34531	5e-05	0.0104943
hippocampus	gene	Mag	myelin-associated glycoprotein (Mag), mRNA	chr1:90500842-90516291	88.9199	120.536	0.438881	1.37571	0.00985	0.653507
hippocampus	gene	Mal	mal, T-cell differentiation protein (Mal), mRNA	chr3:127099277-127123288	108.634	154.305	0.506306	1.4993	0.00185	0.200775
hippocampus	gene	Marveld1	MARVEL domain containing 1 (Marveld1), mRNA	chr1:268842275-268846208	4.25853	2.37833	-0.840404	-1.75354	0.0015	0.172912
hippocampus	gene	Mb	myoglobin (Mb), mRNA	chr7:118094390-118101622	1.37203	0.224798	-2.60961	-2.10461	0.00495	0.414273
hippocampus	gene	Mbp	NA	chr18:78385399-78504226	1306.99	1890.27	0.532353	1.35438	0.0084	0.59328
hippocampus	gene	Mdfi	MyoD family inhibitor (Mdfi), mRNA	chr9:14090318-14108948	1.02123	0.281664	-1.85826	-2.27615	0.00045	0.0692046
hippocampus	gene	Megf6	multiple EGF-like-domains 6 (Megf6), mRNA	chr5:174954341-175092801	1.9534	0.446515	-2.12921	-2.4005	5e-05	0.0104943
hippocampus	gene	Mfap5	microfibrillar associated protein 5 (Mfap5), mRNA	chr4:222334733-222361316	6.03883	0.496951	-3.60309	-3.87444	5e-05	0.0104943
hippocampus	gene	Mfge8	milk fat globule-EGF factor 8 protein (Mfge8), transcript variant 1, mRNA	chr1:141814237-141829653	124.635	84.4935	-0.560796	-1.77435	0.00055	0.081305
hippocampus	gene	MGC108823	similar to interferon-inducible GTPase (MGC108823), mRNA	chr18:54711715-54821535	1.16756	0.505773	-1.20693	-1.49651	0.00305	0.289985
hippocampus	gene	Mgp	matrix Gla protein (Mgp), mRNA	chr4:235113769-235117198	45.5335	15.0117	-1.60084	-3.31449	5e-05	0.0104943
hippocampus	gene	Mill1	MHC I like leukocyte 1 (Mill1), mRNA	chr1:80887093-80914226	1.76625	0.191946	-3.20191	-3.73539	5e-05	0.0104943
hippocampus	gene	Mmp14	matrix metallopeptidase 14 (membrane-inserted) (Mmp14), mRNA	chr15:36960168-36970687	20.1499	5.80378	-1.7957	-4.36985	5e-05	0.0104943
hippocampus	gene	Mmp2	72 kDa type IV collagenase precursor	chr19:26629147-26659009	6.72647	4.15185	-0.696095	-1.4909	0.00265	0.26068
hippocampus	gene	Mog	myelin oligodendrocyte glycoprotein (Mog), mRNA	chr20:4044676-4061236	80.8449	127.056	0.652233	1.73595	0.0006	0.0866805
hippocampus	gene	Mpzl2	myelin protein zero-like 2 (Mpzl2), mRNA	chr8:47959126-47980099	2.50671	0.555356	-2.17431	-3.03443	5e-05	0.0104943
hippocampus	gene	Mrc1	mannose receptor, C type 1 (Mrc1), mRNA	chr17:83099557-83180715	3.78513	1.21414	-1.64041	-2.44025	5e-05	0.0104943
hippocampus	gene	Mrc2	mannose receptor, C type 2 (Mrc2), mRNA	chr10:93278738-93340544	5.47476	1.95121	-1.48843	-3.4626	5e-05	0.0104943
hippocampus	gene	Mrgprf	MAS-related GPR, member F (Mrgprf), mRNA	chr1:225334538-225344007	4.17698	0.71959	-2.53721	-3.82769	5e-05	0.0104943
hippocampus	gene	Mrvi1	murine retrovirus integration site 1 homolog (Mrvi1), transcript variant 2, mRNA	chr1:182668662-182780828	2.33328	0.69794	-1.74119	-3.14101	5e-05	0.0104943
hippocampus	gene	Msln	mesothelin (Msln), mRNA	chr10:14932447-14938109	0.545057	0.187866	-1.5367	-1.57342	0.00615	0.482062
hippocampus	gene	Msn	moesin (Msn), mRNA	chrX:66068370-66137451	12.53	8.12787	-0.624432	-1.46312	0.00305	0.289985
hippocampus	gene	Msr1	macrophage scavenger receptor 1 (Msr1), mRNA	chr16:56517028-56582240	1.09535	0.191594	-2.51527	-2.34054	5e-05	0.0104943
hippocampus	gene	Mustn1	musculoskeletal, embryonic nuclear protein 1 (Mustn1), mRNA	chr16:6889429-6891723	19.8893	5.97223	-1.73565	-3.2716	5e-05	0.0104943
hippocampus	gene	Mxra8	matrix-remodelling associated 8 (Mxra8), mRNA	chr5:176752039-176768643	9.80072	5.40345	-0.859006	-1.92125	5e-05	0.0104943
hippocampus	gene	Myl12a	myosin, light chain 12A, regulatory, non-sarcomeric (Myl12a), mRNA	chr9:118779615-118787301	43.2864	29.8938	-0.534066	-1.61271	0.00525	0.432333
hippocampus	gene	Myl3	myosin, light chain 3, alkali; ventricular, skeletal, slow (Myl3), mRNA	chr8:118370092-118376218	1.66033	0.437543	-1.92397	-1.58544	0.0035	0.320664
hippocampus	gene	Myl9	myosin, light chain 9, regulatory (Myl9), mRNA	chr3:158832625-158838982	18.8152	4.64465	-2.01826	-3.01406	5e-05	0.0104943
hippocampus	gene	Mylk	myosin light chain kinase (Mylk), mRNA	chr11:72103709-72313911	13.449	6.34338	-1.08417	-2.37284	5e-05	0.0104943
hippocampus	gene	Myof	myoferlin (Myof), mRNA	chr1:264066286-264215424	2.15115	1.11477	-0.948359	-1.50594	0.00205	0.216324
hippocampus	gene	Net1	neuroepithelial cell transforming 1 (Net1), mRNA	chr17:71695558-71724538	13.4301	7.01302	-0.937366	-2.33818	5e-05	0.0104943
hippocampus	gene	Nexn	nexilin (F actin binding protein) (Nexn), transcript variant b, mRNA	chr2:276130085-276160972	2.10011	0.803	-1.387	-1.93171	0.0001	0.0196018
hippocampus	gene	Nfatc4	nuclear factor of activated T-cells, cytoplasmic, calcineurin-dependent 4 (Nfatc4), mRNA	chr15:38381668-38390744	0.860728	0.246351	-1.80484	-2.39294	5e-05	0.0104943
hippocampus	gene	Nhlh1	nescient helix loop helix 1 (Nhlh1), mRNA	chr13:94960774-94966163	4.41519	2.50888	-0.815432	-1.50646	0.00235	0.239463
hippocampus	gene	Nid2	nidogen 2 (osteonidogen) (Nid2), mRNA	chr15:8984787-9232142	6.74711	2.32406	-1.53762	-2.17025	5e-05	0.0104943
hippocampus	gene	Notch2	notch 2 (Notch2), mRNA	chr2:219662510-219793306	3.97042	2.38493	-0.735347	-1.77737	0.00055	0.081305
hippocampus	gene	Notch3	notch 3 (Notch3), mRNA	chr7:14293862-14345774	6.53578	3.57418	-0.870747	-2.42911	5e-05	0.0104943
hippocampus	gene	Nptx2	neuronal pentraxin II (Nptx2), mRNA	chr12:14072578-14084217	16.13	26.4877	0.715575	2.08883	0.0001	0.0196018
hippocampus	gene	Ntrk1	neurotrophic tyrosine kinase, receptor, type 1 (Ntrk1), mRNA	chr2:206548483-206565371	2.1454	3.7671	0.812212	1.51195	0.00355	0.32369
hippocampus	gene	Olfml2a	olfactomedin-like 2A (Olfml2a), mRNA	chr3:28447326-28481306	5.31523	2.38849	-1.15403	-2.71614	5e-05	0.0104943
hippocampus	gene	Olfml3	olfactomedin-like 3 (Olfml3), mRNA	chr2:225643128-225645958	5.90912	2.09866	-1.49348	-2.79412	5e-05	0.0104943
hippocampus	gene	Olr63	olfactory receptor 63 (Olr63), mRNA	chr1:174053615-174054569	0.678753	0.16381	-2.05087	-1.74461	0.00765	0.557719
hippocampus	gene	Opalin	oligodendrocytic myelin paranodal and inner loop protein (Opalin), mRNA	chr1:267766633-267784345	35.9318	63.8861	0.83024	2.44541	5e-05	0.0104943
hippocampus	gene	Osr1	odd-skipped related 1 (Drosophila) (Osr1), mRNA	chr6:44991664-45086382	2.34949	0.640563	-1.87494	-2.62	5e-05	0.0104943
hippocampus	gene	P2rx1	purinergic receptor P2X, ligand-gated ion channel, 1 (P2rx1), transcript variant 1, mRNA	chr10:59305732-59320796	0.978006	0.280885	-1.79986	-2.12771	5e-05	0.0104943
hippocampus	gene	P4ha1	prolyl 4-hydroxylase, alpha polypeptide I (P4ha1), mRNA	chr20:30726603-30776901	89.2001	60.7982	-0.553017	-1.5568	0.0017	0.189424
hippocampus	gene	Padi2	peptidyl arginine deiminase, type II (Padi2), mRNA	chr5:163141201-163183912	14.5488	20.0613	0.463512	1.35819	0.00655	0.503366
hippocampus	gene	Pard6g	par-6 partitioning defective 6 homolog gamma (C. elegans) (Pard6g), mRNA	chr18:72176881-72246338	2.66884	1.59025	-0.746956	-1.33311	0.00815	0.583026
hippocampus	gene	Pbxip1	pre-B-cell leukemia homeobox interacting protein 1 (Pbxip1), mRNA	chr2:208178203-208191707	29.0756	20.0773	-0.534245	-1.32353	0.00825	0.587034
hippocampus	gene	Pcolce	procollagen C-endopeptidase enhancer (Pcolce), mRNA	chr12:24171325-24177687	9.16051	2.59566	-1.81933	-3.05818	5e-05	0.0104943
hippocampus	gene	PCOLCE2	procollagen C-endopeptidase enhancer 2 (PCOLCE2), mRNA	chr8:102910333-102934915	3.61939	0.893179	-2.01873	-3.09788	5e-05	0.0104943
hippocampus	gene	Pde3a	phosphodiesterase 3A, cGMP inhibited (Pde3a), mRNA	chr4:239659098-239929544	1.73884	1.11767	-0.637624	-1.22117	0.0098	0.652135
hippocampus	gene	Pde8a	phosphodiesterase 8A (Pde8a), mRNA	chr1:143980405-144103030	5.30263	8.11169	0.613294	1.4549	0.0032	0.299342
hippocampus	gene	Pdgfra	platelet derived growth factor receptor, alpha polypeptide (Pdgfra), mRNA	chr14:35356104-35409401	16.6489	11.8902	-0.48565	-1.26142	0.00975	0.65108
hippocampus	gene	Pdgfrb	platelet derived growth factor receptor, beta polypeptide (Pdgfrb), mRNA	chr18:55596707-55637886	9.14403	6.17502	-0.566385	-1.27788	0.0092	0.627216
hippocampus	gene	Pdia4	protein disulfide isomerase family A, member 4 (Pdia4), mRNA	chr4:142140945-142159845	20.329	13.1764	-0.625586	-1.75984	0.0007	0.0976401
hippocampus	gene	Pdlim1	PDZ and LIM domain 1 (Pdlim1), mRNA	chr1:266752409-266801316	4.73802	2.21935	-1.09415	-1.77352	0.0007	0.0976401
hippocampus	gene	Per3	period circadian clock 3 (Per3), mRNA	chr5:171663080-171700473	3.92059	5.64903	0.526932	1.30405	0.00845	0.594923
hippocampus	gene	Pex11a	peroxisomal biogenesis factor 11 alpha (Pex11a), mRNA	chr1:142435409-142442561	5.92422	9.54505	0.688127	1.51402	0.0021	0.219863
hippocampus	gene	Pfn2	profilin 2 (Pfn2), mRNA	chr2:167451900-167457604	2.2817	11.501	2.33357	3.70635	5e-05	0.0104943
hippocampus	gene	Pkp1	plakophilin 1 (Pkp1), mRNA	chr13:57753231-57800892	0.438932	0.819285	0.900366	1.34664	0.0086	0.600417
hippocampus	gene	Pllp	plasmolipin (Pllp), mRNA	chr19:10725891-10746802	49.2307	68.0368	0.466758	1.36572	0.00845	0.594923
hippocampus	gene	Plod2	procollagen lysine, 2-oxoglutarate 5-dioxygenase 2 (Plod2), transcript variant 2, mRNA	chr8:99462924-99545639	1.94839	1.1457	-0.766051	-1.29498	0.00685	0.520132
hippocampus	gene	Polm	polymerase (DNA directed), mu (Polm), mRNA	chr14:86760951-86771066	4.9502	3.15487	-0.649907	-1.39995	0.008	0.575069
hippocampus	gene	Pomc	proopiomelanocortin (Pomc), mRNA	chr6:38191970-38197810	4.61023	0.703371	-2.71248	-3.62203	5e-05	0.0104943
hippocampus	gene	Postn	periostin, osteoblast specific factor (Postn), mRNA	chr2:163331244-163362445	1.30715	0.577583	-1.17832	-1.48916	0.00265	0.26068
hippocampus	gene	Ppfibp1	PTPRF interacting protein, binding protein 1 (liprin beta 1) (Ppfibp1), mRNA	chr4:245436702-245578035	16.2863	9.57082	-0.766942	-2.18122	5e-05	0.0104943
hippocampus	gene	Ppic	peptidylprolyl isomerase C (Ppic), mRNA	chr18:47585433-47598040	6.32839	2.07321	-1.60998	-2.55145	5e-05	0.0104943
hippocampus	gene	Ppp1r32,Sdhaf2	NA	chr1:233464526-233518612	157.013	83.5029	-0.910982	-1.34166	0.00825	0.587034
hippocampus	gene	Prelp	proline/arginine-rich end leucine-rich repeat protein (Prelp), mRNA	chr13:55802512-55814226	40.3661	18.4698	-1.12798	-2.6784	5e-05	0.0104943
hippocampus	gene	Procr	protein C receptor, endothelial (Procr), mRNA	chr3:157650407-157654713	2.50843	0.820132	-1.61285	-2.07298	5e-05	0.0104943
hippocampus	gene	Pros1	protein S (alpha) (Pros1), mRNA	chr7:1199863-1279996	9.57093	5.38001	-0.831052	-1.77304	0.00035	0.0562224
hippocampus	gene	Prrx2	paired related homeobox 2 (Prrx2), mRNA	chr3:15040948-15077369	2.54018	0.72201	-1.81484	-2.49214	0.0004	0.0628919
hippocampus	gene	Prss23	protease, serine, 23 (Prss23), mRNA	chr1:160037067-160109160	8.44221	4.63562	-0.864858	-1.79715	0.0006	0.0866805
hippocampus	gene	Ptgds,Tubb4b	NA	chr3:2416279-2670508	1455.95	428.167	-1.76571	-1.6655	0.0029	0.279506
hippocampus	gene	Ptges	prostaglandin E synthase (Ptges), mRNA	chr3:15086725-15098070	1.31734	0.275293	-2.25858	-2.54504	0.00035	0.0562224
hippocampus	gene	Ptgfr	prostaglandin F receptor (Ptgfr), mRNA	chr2:275684138-275716415	0.861849	0.282663	-1.60835	-2.03983	0.0002	0.0349903
hippocampus	gene	Ptk7	PTK7 protein tyrosine kinase 7	chr9:15569215-15634907	5.4354	3.3264	-0.708424	-1.38927	0.0097	0.649365
hippocampus	gene	Ptrf	polymerase I and transcript release factor (Ptrf), mRNA	chr10:88657603-88685382	27.6579	13.0002	-1.08915	-2.5852	5e-05	0.0104943
hippocampus	gene	Rarres2	retinoic acid receptor responder (tazarotene induced) 2 (Rarres2), mRNA	chr4:142850800-142872675	83.5165	40.8982	-1.03002	-1.83552	0.0004	0.0628919
hippocampus	gene	Rasgef1c	RasGEF domain family, member 1C (Rasgef1c), mRNA	chr10:35164535-35230849	1.87332	3.37839	0.850738	1.45155	0.0042	0.365006
hippocampus	gene	Rassf3	Ras association (RalGDS/AF-6) domain family member 3 (Rassf3), mRNA	chr7:63737671-63801753	10.2766	6.45524	-0.670826	-1.68371	0.00125	0.151967
hippocampus	gene	Rbm3	RNA binding motif (RNP1, RRM) protein 3 (Rbm3), mRNA	chrX:15882023-15885709	21.3816	33.7087	0.656755	1.64178	0.0011	0.138005
hippocampus	gene	Rbm47	RNA binding motif protein 47 (Rbm47), mRNA	chr14:43491296-43627240	2.56515	1.4776	-0.795784	-1.43737	0.00445	0.382007
hippocampus	gene	Rbp1	retinol binding protein 1, cellular (Rbp1), mRNA	chr8:105891159-105912681	28.9718	14.0538	-1.04369	-1.54406	0.0018	0.196627
hippocampus	gene	Rbp4	retinol binding protein 4, plasma (Rbp4), mRNA	chr1:264286648-264294200	41.4644	12.2981	-1.75344	-3.7883	5e-05	0.0104943
hippocampus	gene	Rbpms	RNA binding protein with multiple splicing (Rbpms), mRNA	chr16:61618903-61774528	6.2438	2.29268	-1.44539	-1.77403	0.00045	0.0692046
hippocampus	gene	Rem1	RAS (RAD and GEM)-like GTP-binding 1 (Rem1), mRNA	chr3:154513706-154522147	2.81536	1.28666	-1.12969	-1.68266	0.00115	0.141746
hippocampus	gene	RGD1305645	similar to RIKEN cDNA 1500015O10 (RGD1305645), mRNA	chr9:50155470-50212695	7.80921	3.79655	-1.04049	-1.35246	0.0076	0.5562
hippocampus	gene	RGD1561161	similar to BC067074 protein (RGD1561161), mRNA	chr2:64214524-64273495	1.29806	0.600955	-1.11103	-1.75223	0.0006	0.0866805
hippocampus	gene	Rhoj	ras homolog family member J (Rhoj), mRNA	chr6:107702789-107785939	4.72624	2.22837	-1.08471	-1.9208	0.0002	0.0349903
hippocampus	gene	Rin3	Ras and Rab interactor 3 (Rin3), mRNA	chr6:135381784-135490155	2.12405	0.954774	-1.15359	-1.84288	0.00055	0.081305
hippocampus	gene	Rpe65	retinal pigment epithelium 65 (Rpe65), mRNA	chr2:284774129-284804299	1.05665	2.51392	1.25045	1.51799	0.0004	0.0628919
hippocampus	gene	Rpl30	ribosomal protein L30 (Rpl30), mRNA	chr7:73380324-73384448	2.49203	9.91874	1.99283	2.5237	5e-05	0.0104943
hippocampus	gene	Rprm	reprimo, TP53 dependent G2 arrest mediator candidate (Rprm), mRNA	chr3:44691126-44692544	10.6004	19.0382	0.844773	2.24248	0.0003	0.0493182
hippocampus	gene	Rps10	ribosomal protein S10 (Rps10), mRNA	chr20:9418105-9422686	3.58617	6.72139	0.906314	1.40986	0.0058	0.46278
hippocampus	gene	Rps9	ribosomal protein S9 (Rps9), mRNA	chr1:63078908-63082298	2.28547	7.90671	1.79059	3.10167	5e-05	0.0104943
hippocampus	gene	S100a6	S100 calcium binding protein A6 (S100a6), mRNA	chr2:209441371-209442604	220.328	70.0658	-1.65287	-3.84666	5e-05	0.0104943
hippocampus	gene	S100a9	S100 calcium binding protein A9 (S100a9), mRNA	chr2:209531411-209534093	2.61134	0.412088	-2.66377	-2.79129	0.00175	0.193381
hippocampus	gene	Scd1	stearoyl-Coenzyme A desaturase 1 (Scd1), mRNA	chr1:271603047-271615648	8.24838	12.9043	0.645673	1.76878	0.00035	0.0562224
hippocampus	gene	Sema3g	sema domain, immunoglobulin domain (Ig), short basic domain, secreted, (semaphorin) 3G (Sema3g), mRNA	chr16:7231852-7244650	5.99706	3.7882	-0.662745	-1.65363	0.0009	0.118715
hippocampus	gene	Sep-4	septin-4	chr10:75217826-75230410	65.1014	94.969	0.544768	1.57912	0.00165	0.185713
hippocampus	gene	Serpine1	serpin peptidase inhibitor, clade E (nexin, plasminogen activator inhibitor type 1), member 1 (Serpine1), mRNA	chr12:24653384-24663763	1.54137	0.209561	-2.87877	-3.4786	5e-05	0.0104943
hippocampus	gene	Serpinf1	serpin peptidase inhibitor, clade F (alpha-2 antiplasmin, pigment epithelium derived factor), member 1 (Serpinf1), mRNA	chr10:61954918-61969095	19.0102	8.71329	-1.12548	-2.46036	5e-05	0.0104943
hippocampus	gene	Serping1	serpin peptidase inhibitor, clade G (C1 inhibitor), member 1 (Serping1), mRNA	chr3:78681825-78691656	19.1941	6.53039	-1.55542	-3.41388	5e-05	0.0104943
hippocampus	gene	Serpinh1	serpin peptidase inhibitor, clade H (heat shock protein 47), member 1, (collagen binding protein 1) (Serpinh1), mRNA	chr1:170503467-170510765	73.3238	35.2924	-1.05492	-3.27574	5e-05	0.0104943
hippocampus	gene	Sgk1	serum/glucocorticoid regulated kinase 1 (Sgk1), transcript variant 3, mRNA	chr1:25652746-25769538	49.3251	91.7273	0.89503	2.63829	5e-05	0.0104943
hippocampus	gene	Sgk2	serum/glucocorticoid regulated kinase 2 (Sgk2), mRNA	chr3:165557661-165582594	0.222405	0.587937	1.40247	1.5463	0.00195	0.208575
hippocampus	gene	Six2	SIX homeobox 2 (Six2), mRNA	chr6:8875431-8878685	0.620381	0.149637	-2.05169	-1.98077	0.0069	0.521851
hippocampus	gene	Slc12a7	solute carrier family 12 (potassium/chloride transporter), member 7 (Slc12a7), mRNA	chr1:33511431-33564814	3.46418	1.70536	-1.02244	-2.16659	5e-05	0.0104943
hippocampus	gene	Slc13a3	solute carrier family 13 (sodium-dependent dicarboxylate transporter), member 3 (Slc13a3), mRNA	chr3:168266213-168329647	36.7297	13.9874	-1.39282	-3.53222	5e-05	0.0104943
hippocampus	gene	Slc13a4	solute carrier family 13 (sodium/sulfate symporter), member 4 (Slc13a4), mRNA	chr4:62519586-62563956	31.4597	9.42566	-1.73884	-3.57565	5e-05	0.0104943
hippocampus	gene	Slc16a2	solute carrier family 16, member 2 (thyroid hormone transporter) (Slc16a2), mRNA	chrX:75377479-75507655	15.6716	10.6725	-0.554257	-1.36638	0.0054	0.44007
hippocampus	gene	Slc22a18	solute carrier family 22, member 18 (Slc22a18), mRNA	chr1:223536680-223560900	1.73658	0.534164	-1.7009	-2.05421	5e-05	0.0104943
hippocampus	gene	Slc22a6	solute carrier family 22 (organic anion transporter), member 6 (Slc22a6), mRNA	chr1:231709232-231771514	12.8657	1.5956	-3.01135	-2.87188	5e-05	0.0104943
hippocampus	gene	Slc22a8	solute carrier family 22 (organic anion transporter), member 8 (Slc22a8), mRNA	chr1:231709232-231771514	17.662	6.91216	-1.35344	-2.65133	5e-05	0.0104943
hippocampus	gene	Slc2a4	solute carrier family 2 (facilitated glucose transporter), member 4 (Slc2a4), mRNA	chr10:56298101-56303606	2.54361	1.17884	-1.10951	-1.8483	0.00065	0.0920119
hippocampus	gene	Slc41a1	solute carrier family 41 (magnesium transporter), member 1 (Slc41a1), mRNA	chr13:53681193-53701897	34.2268	24.7079	-0.470156	-1.40622	0.0051	0.423376
hippocampus	gene	Slc4a5	solute carrier family 4, sodium bicarbonate cotransporter, member 5 (Slc4a5), mRNA	chr4:179507340-179592194	21.0114	10.988	-0.935244	-2.03154	0.0001	0.0196018
hippocampus	gene	Slc5a5	solute carrier family 5 (sodium/iodide cotransporter), member 5 (Slc5a5), mRNA	chr16:20154957-20164945	7.1157	3.36074	-1.08223	-1.89962	0.00075	0.102894
hippocampus	gene	Slc5a7	solute carrier family 5 (sodium/choline cotransporter), member 7 (Slc5a7), mRNA	chr9:4343093-4379743	0.269607	0.604095	1.16392	1.52398	0.0016	0.181462
hippocampus	gene	Slc6a12	solute carrier family 6 (neurotransmitter transporter), member 12 (Slc6a12), mRNA	chr4:221009223-221029242	0.485781	0.144226	-1.75197	-1.56475	0.0034	0.314525
hippocampus	gene	Slc6a13	solute carrier family 6 (neurotransmitter transporter), member 13 (Slc6a13), mRNA	chr4:220963040-221000293	14.3975	1.84444	-2.96456	-5.36768	5e-05	0.0104943
hippocampus	gene	Slc6a20	solute carrier family 6 (proline IMINO transporter), member 20 (Slc6a20), mRNA	chr8:131864312-131906218	130.056	17.755	-2.87283	-6.91456	5e-05	0.0104943
hippocampus	gene	Slco2a1	solute carrier organic anion transporter family, member 2a1 (Slco2a1), mRNA	chr8:110886313-110968695	1.42556	0.40078	-1.83065	-2.57317	5e-05	0.0104943
hippocampus	gene	Smad6	SMAD family member 6 (Smad6), mRNA	chr8:68608676-68676686	2.39891	0.957403	-1.32518	-2.08582	0.00195	0.208575
hippocampus	gene	Smtn	smoothelin (Smtn), mRNA	chr14:84440339-84464810	3.15791	1.21996	-1.37214	-1.49431	0.0084	0.59328
hippocampus	gene	Sparc	secreted protein, acidic, cysteine-rich (osteonectin) (Sparc), mRNA	chr10:40573509-40595261	493.064	362.481	-0.443871	-1.30323	0.0086	0.600417
hippocampus	gene	Sphk1	sphingosine kinase 1 (Sphk1), transcript variant 4, mRNA	chr10:105162313-105167981	2.20153	0.753303	-1.54721	-1.9734	0.0003	0.0493182
hippocampus	gene	Spon2	spondin 2, extracellular matrix protein (Spon2), mRNA	chr14:83504551-83510376	3.28291	0.817631	-2.00545	-2.84523	5e-05	0.0104943
hippocampus	gene	Srpx	sushi-repeat-containing protein, X-linked (Srpx), mRNA	chrX:14932358-15003062	2.91399	0.741736	-1.97402	-2.78517	5e-05	0.0104943
hippocampus	gene	Ssc5d	scavenger receptor cysteine rich domain containing (5 domains) (Ssc5d), mRNA	chr1:76074529-76092363	1.25187	0.484513	-1.36947	-2.03417	0.0002	0.0349903
hippocampus	gene	St3gal1	ST3 beta-galactoside alpha-2,3-sialyltransferase 1 (St3gal1), mRNA	chr7:107844089-107912120	5.34002	3.44895	-0.630689	-1.42891	0.0036	0.326687
hippocampus	gene	Sulf1	sulfatase 1 (Sulf1), mRNA	chr5:10834572-11022631	7.43162	4.37092	-0.765741	-1.78261	0.0004	0.0628919
hippocampus	gene	Susd2	sushi domain containing 2 (Susd2), mRNA	chr20:16153334-16160769	9.42836	5.88915	-0.678948	-1.69756	0.00125	0.151967
hippocampus	gene	Svil	supervillin	chr17:52915518-53058718	6.36387	3.12991	-1.02378	-2.11763	5e-05	0.0104943
hippocampus	gene	Synpo2	synaptopodin 2 (Synpo2), mRNA	chr2:246617296-246771857	2.28685	0.617388	-1.88911	-3.26529	5e-05	0.0104943
hippocampus	gene	Tagln	transgelin (Tagln), mRNA	chr8:48847176-48853056	152.432	30.6464	-2.31438	-6.08895	5e-05	0.0104943
hippocampus	gene	Tagln2	transgelin 2 (Tagln2), mRNA	chr13:95407076-95413997	34.9794	19.3948	-0.850836	-2.07925	5e-05	0.0104943
hippocampus	gene	Tbc1d10c	TBC1 domain family, member 10C (Tbc1d10c), mRNA	chr1:226284545-226309419	7.26673	11.1861	0.622328	1.4978	0.0045	0.384815
hippocampus	gene	Tbx15	T-box 15 (Tbx15), mRNA	chr2:220754846-220868308	0.838536	0.315274	-1.41126	-1.42989	0.00425	0.367438
hippocampus	gene	Tbx18	T-box18 (Tbx18), mRNA	chr8:94860115-94888125	1.61541	0.406569	-1.99033	-2.7705	5e-05	0.0104943
hippocampus	gene	Tcf7l2	transcription factor 7-like 2 (T-cell specific, HMG-box) (Tcf7l2), mRNA	chr1:284080132-284118928	2.96073	5.0686	0.775635	1.41285	0.00555	0.448733
hippocampus	gene	Tfpi2	tissue factor pathway inhibitor 2 (Tfpi2), mRNA	chr4:28855842-28860297	0.487468	0.138382	-1.81665	-1.40684	0.009	0.618
hippocampus	gene	Tgfb1	transforming growth factor, beta 1 (Tgfb1), mRNA	chr1:83741656-83758472	7.5504	4.18281	-0.852081	-1.69512	0.00125	0.151967
hippocampus	gene	Tgfbr2	transforming growth factor, beta receptor II (Tgfbr2), mRNA	chr8:123583223-123671209	12.1516	7.62555	-0.672233	-1.51592	0.00215	0.224218
hippocampus	gene	Tgfbr3	transforming growth factor, beta receptor III (Tgfbr3), mRNA	chr14:3509546-3685860	6.41003	3.49038	-0.876946	-2.14275	5e-05	0.0104943
hippocampus	gene	Tgm2	transglutaminase 2, C polypeptide (Tgm2), mRNA	chr3:160977904-161007263	17.0722	4.12374	-2.04962	-5.06785	5e-05	0.0104943
hippocampus	gene	Thbd	thrombomodulin (Thbd), mRNA	chr3:149150933-149163833	9.65994	3.09525	-1.64196	-1.56216	0.0017	0.189424
hippocampus	gene	Thbs1	thrombospondin 1 (Thbs1), mRNA	chr3:116411044-116424046	3.03819	1.8437	-0.720608	-1.32227	0.00495	0.414273
hippocampus	gene	Thbs2	thrombospondin 2 (Thbs2), mRNA	chr1:57842345-57871988	5.9979	1.45134	-2.04707	-3.74079	5e-05	0.0104943
hippocampus	gene	Thsd1	thrombospondin, type I, domain containing 1 (Thsd1), mRNA	chr16:74315632-74346243	2.36388	1.3778	-0.778783	-1.3096	0.00905	0.619204
hippocampus	gene	Tie1	tyrosine kinase with immunoglobulin-like and EGF-like domains 1 (Tie1), mRNA	chr5:141084009-141111601	9.78036	6.0943	-0.682427	-1.80669	0.0006	0.0866805
hippocampus	gene	Timp3	TIMP metallopeptidase inhibitor 3 (Timp3), mRNA	chr7:23144417-23993061	55.9971	28.9061	-0.953978	-2.08094	5e-05	0.0104943
hippocampus	gene	Tinagl1	tubulointerstitial nephritis antigen-like 1 (Tinagl1), mRNA	chr5:152101198-152111197	12.163	7.23703	-0.749025	-1.76395	0.0018	0.196627
hippocampus	gene	Tm4sf1	transmembrane 4 L six family member 1 (Tm4sf1), mRNA	chr2:166792597-166965201	35.8136	17.9919	-0.993157	-2.24936	0.0002	0.0349903
hippocampus	gene	Tmem106a	transmembrane protein 106A (Tmem106a), mRNA	chr10:89282462-89291487	1.13205	0.382893	-1.56393	-1.92656	0.00045	0.0692046
hippocampus	gene	Tmem125	transmembrane protein 125 (Tmem125), mRNA	chr5:141157552-141160372	8.43432	12.4383	0.560442	1.33268	0.0062	0.485126
hippocampus	gene	Tmem151a	transmembrane protein 151A (Tmem151a), mRNA	chr1:227304310-227306256	0	0.739025	Inf	NA	5e-05	0.0104943
hippocampus	gene	Tmem151a	transmembrane protein 151A (Tmem151a), mRNA	chr1:227393557-227395502	0	0.764578	Inf	NA	5e-05	0.0104943
hippocampus	gene	Tmem27	transmembrane protein 27 (Tmem27), mRNA	chrX:32490602-32534377	6.62505	3.52068	-0.912078	-1.30377	0.0074	0.547871
hippocampus	gene	Tmem37	transmembrane protein 37 (Tmem37), mRNA	chr13:41205575-41219861	4.89699	1.0133	-2.27284	-2.52445	5e-05	0.0104943
hippocampus	gene	Tmem51	transmembrane protein 51 (Tmem51), mRNA	chr5:164279631-164331199	6.01794	3.70076	-0.701446	-1.40921	0.008	0.575069
hippocampus	gene	Tmem65	transmembrane protein 65 (Tmem65), mRNA	chr7:99268262-99310499	14.1218	19.875	0.49303	1.30081	0.0064	0.495547
hippocampus	gene	Tmem88b	transmembrane protein 88B (Tmem88b), mRNA	chr5:176704100-176709012	7.10781	12.0826	0.765459	1.84952	0.00015	0.02781
hippocampus	gene	Tnfrsf26	tumor necrosis factor receptor superfamily, member 26 (Tnfrsf26), mRNA	chr1:223668848-223688761	1.22452	0.388543	-1.65607	-2.07001	5e-05	0.0104943
hippocampus	gene	Tnnt2	troponin T type 2 (cardiac) (Tnnt2), mRNA	chr13:57711382-57729181	7.46905	1.36244	-2.45473	-3.17832	5e-05	0.0104943
hippocampus	gene	Tns1	tensin 1 (Tns1), mRNA	chr9:80956213-81166699	12.6246	6.12723	-1.04294	-2.94047	5e-05	0.0104943
hippocampus	gene	Tph1	tryptophan hydroxylase 1 (Tph1), mRNA	chr1:103746877-103774100	0.255171	35.6843	7.12768	7.04108	5e-05	0.0104943
hippocampus	gene	Tpm2	tropomyosin 2, beta (Tpm2), mRNA	chr5:63541214-63550211	19.6552	6.13518	-1.67973	-3.23184	5e-05	0.0104943
hippocampus	gene	Tpm4	tropomyosin 4 (Tpm4), mRNA	chr16:19242892-19258451	37.1631	24.8329	-0.581621	-1.60589	0.00085	0.113578
hippocampus	gene	Trpv4	transient receptor potential cation channel, subfamily V, member 4 (Trpv4), mRNA	chr12:49492069-49530155	2.70353	1.34915	-1.00279	-1.3558	0.0083	0.589022
hippocampus	gene	Tuba1c	tubulin, alpha 1C (Tuba1c), mRNA	chr2:218679907-218687511	2.94791	1.4851	-0.989132	-1.62915	0.0029	0.279506
hippocampus	gene	Tusc5	tumor suppressor candidate 5 (Tusc5), mRNA	chr10:63170004-63190291	1.57025	0.664448	-1.24077	-1.95464	5e-05	0.0104943
hippocampus	gene	Txnip	thioredoxin interacting protein (Txnip), mRNA	chr2:218170027-218173902	39.1491	20.9275	-0.903575	-2.55528	5e-05	0.0104943
hippocampus	gene	Uaca	uveal autoantigen with coiled-coil domains and ankyrin repeats (Uaca), mRNA	chr8:65436327-65524232	8.37162	5.05357	-0.728203	-1.74968	0.00065	0.0920119
hippocampus	gene	Vim	vimentin (Vim), mRNA	chr17:82500897-82509383	138.646	41.6479	-1.7351	-5.39563	5e-05	0.0104943
hippocampus	gene	Vstm4	V-set and transmembrane domain containing 4 (Vstm4), mRNA	chr16:11056304-11135821	3.23776	1.55791	-1.05539	-1.73508	0.0006	0.0866805
hippocampus	gene	Vtn	vitronectin (Vtn), mRNA	chr10:65872575-65875668	38.3226	13.0075	-1.55886	-3.88203	5e-05	0.0104943
hippocampus	gene	Vwf	von Willebrand factor (Vwf), mRNA	chr4:225098508-225229257	14.5872	5.44227	-1.42242	-3.07869	5e-05	0.0104943
hippocampus	gene	Wisp2	WNT1 inducible signaling pathway protein 2 (Wisp2), mRNA	chr3:166365457-166408879	10.7241	1.71955	-2.64075	-4.07629	5e-05	0.0104943
hippocampus	gene	Wls	wntless homolog (Drosophila) (Wls), transcript variant 1, mRNA	chr2:284950841-285064164	26.1201	18.684	-0.483353	-1.29647	0.007	0.527025
hippocampus	gene	Wnt2b	wingless-type MMTV integration site family, member 2B (Wnt2b), mRNA	chr2:226855009-226869381	1.1387	0.520924	-1.12825	-1.51195	0.0084	0.59328
hippocampus	gene	Wnt5b	wingless-type MMTV integration site family, member 5B (Wnt5b), mRNA	chr4:217413754-217429687	4.65387	1.79816	-1.37191	-2.43443	5e-05	0.0104943
hippocampus	gene	Wnt6	wingless-type MMTV integration site family, member 6 (Wnt6), mRNA	chr9:81796068-81809995	3.08522	0.240057	-3.68392	-3.50079	5e-05	0.0104943
hippocampus	gene	Zfp36	zinc finger protein 36 (Zfp36), mRNA	chr1:86595368-86597899	6.83545	3.91766	-0.803043	-1.63312	0.0013	0.156761
hippocampus	isoform	A3galt2	alpha 1,3-galactosyltransferase 2 (A3galt2), mRNA	chr5:150671057-150685303	1.75864	0.833888	-1.07653	-1.48871	0.0026	0.936041
hippocampus	isoform	Ace	NA	chr10:93922061-93939215	21.5733	12.0908	-0.835332	-1.62667	0.00145	0.632801
hippocampus	isoform	Acta2	NA	chr1:259760520-259773307	211.587	34.7619	-2.60568	-6.73886	5e-05	0.0410182
hippocampus	isoform	Actn4	actinin alpha 4 (Actn4), mRNA	chr1:88246906-88327950	22.4194	12.0697	-0.89335	-1.45459	0.00605	0.999535
hippocampus	isoform	Adm	adrenomedullin (Adm), mRNA	chr1:182433108-182435280	2.00089	0.792623	-1.33594	-1.96434	0.00145	0.632801
hippocampus	isoform	Aebp1	AE binding protein 1 (Aebp1), mRNA	chr14:86792947-86802807	22.9798	4.54714	-2.33734	-3.28465	5e-05	0.0410182
hippocampus	isoform	Aipl1	aryl hydrocarbon receptor-interacting protein-like 1 (Aipl1), mRNA	chr10:58340803-58349923	0.0556874	6.91253	6.95572	5.58843	0.00315	0.999535
hippocampus	isoform	Aldh1a2	aldehyde dehydrogenase 1 family, member A2 (Aldh1a2), mRNA	chr8:75363284-75442554	18.3242	2.62571	-2.80297	-3.83962	5e-05	0.0410182
hippocampus	isoform	Aldh1a3	aldehyde dehydrogenase family 1 member A3	chr1:128381127-128415160	0.664	0.152209	-2.12512	-2.14773	0.00035	0.217575
hippocampus	isoform	Alx4	ALX homeobox 4 (Alx4), mRNA	chr3:89249511-89294193	0.813273	0.325312	-1.32192	-2.12202	0.00025	0.163894
hippocampus	isoform	Angpt2	angiopoietin 2 (Angpt2), mRNA	chr16:75506109-75715391	4.68457	1.07135	-2.12849	-1.81395	0.0051	0.999535
hippocampus	isoform	Anxa1	annexin A1 (Anxa1), mRNA	chr1:245192874-245231741	14.5711	3.16682	-2.202	-3.8771	5e-05	0.0410182
hippocampus	isoform	Anxa2	annexin A2 (Anxa2), mRNA	chr8:80014360-80050855	37.3121	10.4851	-1.8313	-3.43067	5e-05	0.0410182
hippocampus	isoform	Anxa5	annexin A5 (Anxa5), mRNA	chr2:142777573-142816927	38.6826	20.1749	-0.939121	-1.33165	0.00725	0.999535
hippocampus	isoform	Aoc3	NA	chr10:89049332-89057275	1.90676	0.286814	-2.73294	-3.24167	5e-05	0.0410182
hippocampus	isoform	Aox1	aldehyde oxidase 1 (Aox1), mRNA	chr9:64726561-64804788	2.85273	1.37583	-1.05204	-1.57302	0.0056	0.999535
hippocampus	isoform	Atp10a	ATPase, class V, type 10A (Atp10a), mRNA	chr1:117144422-117311755	1.81741	0.478457	-1.92542	-2.01152	0.0004	0.241652
hippocampus	isoform	Bcam	basal cell adhesion molecule (Lutheran blood group) (Bcam), mRNA	chr1:81939820-81954480	26.208	12.6641	-1.04925	-2.91447	5e-05	0.0410182
hippocampus	isoform	Bgn	biglycan (Bgn), mRNA	chr1:153067987-153161027	41.9798	10.6499	-1.97885	-3.49692	5e-05	0.0410182
hippocampus	isoform	Bicd1	bicaudal D homolog 1 (Drosophila) (Bicd1), mRNA	chr4:248136720-248289442	1.35535	2.88951	1.09216	1.7063	0.001	0.481947
hippocampus	isoform	Bmp5	bone morphogenetic protein 5 (Bmp5), mRNA	chr8:82266948-82526447	2.08929	0.240299	-3.12011	-3.92304	5e-05	0.0410182
hippocampus	isoform	Bmp7	bone morphogenetic protein 7 (Bmp7), mRNA	chr3:176944329-177020816	5.39652	1.77377	-1.60521	-2.15317	0.0001	0.0764003
hippocampus	isoform	Btf3	basic transcription factor 3 (Btf3), mRNA	chr2:47518504-47525723	51.2962	24.659	-1.05674	-2.02886	0.00015	0.108264
hippocampus	isoform	C1qtnf2	C1q and tumor necrosis factor related protein 2 (C1qtnf2), mRNA	chr10:28909017-28925541	11.1539	6.41594	-0.797814	-1.7876	0.0018	0.724471
hippocampus	isoform	C1r	complement C1r subcomponent precursor	chr4:224144562-224155321	8.45616	3.6126	-1.22696	-2.6565	5e-05	0.0410182
hippocampus	isoform	C1s	complement component 1, s subcomponent (C1s), mRNA	chr4:224162095-224174125	4.38484	1.66129	-1.40022	-2.41072	5e-05	0.0410182
hippocampus	isoform	C2	complement component 2 (C2), mRNA	chr20:6622138-6641233	11.2724	6.40915	-0.814585	-1.95388	5e-05	0.0410182
hippocampus	isoform	Cacna2d3	calcium channel, voltage-dependent, alpha2/delta subunit 3 (Cacna2d3), mRNA	chr16:4797421-5730475	48.8197	34.0139	-0.561982	-1.23229	0.0097	0.999535
hippocampus	isoform	Cadm2	cell adhesion molecule 2 (Cadm2), mRNA	chr11:7862882-8090077	18.0403	26.8659	0.574557	1.38697	0.00385	0.999535
hippocampus	isoform	Cald1	caldesmon 1 (Cald1), mRNA	chr4:61835983-62022977	4.77229	1.48323	-1.68594	-1.91258	0.0009	0.448139
hippocampus	isoform	Card6	caspase recruitment domain family, member 6 (Card6), mRNA	chr2:73835069-73849027	0.814165	0.4009	-1.02208	-1.61754	0.0012	0.550082
hippocampus	isoform	Casp12	caspase 12 (Casp12), mRNA	chr8:2681080-2710853	0.49302	0.103768	-2.24829	-1.86143	0.00185	0.739638
hippocampus	isoform	Ccl19	chemokine (C-C motif) ligand 19 (Ccl19), mRNA	chr5:62705390-62707335	12.4559	2.93531	-2.08525	-3.791	5e-05	0.0410182
hippocampus	isoform	Ccl4	chemokine (C-C motif) ligand 4 (Ccl4), mRNA	chr10:70516587-70518060	1.23635	0	#NAME?	NA	5e-05	0.0410182
hippocampus	isoform	Ccl5	chemokine (C-C motif) ligand 5 (Ccl5), mRNA	chr10:70373353-70377892	1.62162	0.429988	-1.91507	-2.11603	0.005	0.999535
hippocampus	isoform	Cd14	CD14 molecule (Cd14), mRNA	chr18:29265350-29267068	2.7998	1.36186	-1.03974	-1.473	0.0036	0.999535
hippocampus	isoform	Cd163	CD163 molecule (Cd163), mRNA	chr4:223769350-223802725	0.597436	0.209037	-1.51503	-1.63153	0.0079	0.999535
hippocampus	isoform	Cd74	Cd74 molecule, major histocompatibility complex, class II invariant chain (Cd74), mRNA	chr18:55305827-55315278	57.0521	12.3817	-2.20407	-3.93051	5e-05	0.0410182
hippocampus	isoform	Cd74	Cd74 molecule, major histocompatibility complex, class II invariant chain (Cd74), mRNA	chr18:55305827-55315278	33.8131	9.0586	-1.90022	-1.74691	0.00255	0.924692
hippocampus	isoform	Cd93	CD93 molecule (Cd93), mRNA	chr3:149187365-149194365	3.02482	1.48367	-1.02768	-1.96544	5e-05	0.0410182
hippocampus	isoform	Cdh1	cadherin 1 (Cdh1), mRNA	chr19:49635964-49706063	1.66719	0.358073	-2.21909	-2.9093	5e-05	0.0410182
hippocampus	isoform	Cdh5	cadherin 5 (Cdh5), mRNA	chr19:1021273-1072915	6.27031	2.75653	-1.18568	-2.34438	5e-05	0.0410182
hippocampus	isoform	Cdkn1c	cyclin-dependent kinase inhibitor 1C (Cdkn1c), transcript variant 1, mRNA	chr1:223521097-223523972	10.284	4.32805	-1.24862	-1.52504	0.0086	0.999535
hippocampus	isoform	Cfb	NA	chr20:6616005-6621872	4.17467	1.82034	-1.19745	-2.12045	0.0001	0.0764003
hippocampus	isoform	Cgnl1	cingulin-like 1 (Cgnl1), mRNA	chr8:74800569-74964532	5.21211	2.23292	-1.22294	-1.9499	0.00065	0.350385
hippocampus	isoform	Chchd2	coiled-coil-helix-coiled-coil-helix domain containing 2 (Chchd2), mRNA	chr9:100759260-100759929	0	5.73149	Inf	NA	5e-05	0.0410182
hippocampus	isoform	Cldn1	claudin 1 (Cldn1), mRNA	chr11:82888891-82904046	5.93392	2.98465	-0.991421	-1.82008	0.001	0.481947
hippocampus	isoform	Clec14a	C-type lectin domain family 14, member A (Clec14a), mRNA	chr6:88832646-88835788	2.77586	1.17422	-1.24124	-2.24236	5e-05	0.0410182
hippocampus	isoform	Clec7a	C-type lectin domain family 7, member A (Clec7a), mRNA	chr4:211859713-211870794	0.417961	0.145716	-1.52021	-1.49229	0.0077	0.999535
hippocampus	isoform	Cmss1	cms1 ribosomal small subunit homolog (yeast) (Cmss1), mRNA	chr11:48227721-48526022	4.86594	2.14703	-1.18038	-1.72991	0.00085	0.428933
hippocampus	isoform	Cnn1	calponin 1, basic, smooth muscle (Cnn1), mRNA	chr8:23167809-23176532	2.54511	0.319124	-2.99554	-2.49835	5e-05	0.0410182
hippocampus	isoform	Col13a1	collagen, type XIII, alpha 1 (Col13a1), mRNA	chr20:33254961-33395041	0.677591	0.219752	-1.62454	-1.94804	0.00085	0.428933
hippocampus	isoform	Col14a1	collagen alpha-1(XIV) chain precursor	chr7:95678301-95896275	1.01932	0.305139	-1.74006	-1.78002	0.0025	0.912069
hippocampus	isoform	Col18a1	collagen, type XVIII, alpha 1 (Col18a1), mRNA	chr20:14383686-14495244	8.13957	3.97923	-1.03246	-1.7445	0.00075	0.388929
hippocampus	isoform	Col1a1	collagen, type I, alpha 1 (Col1a1), mRNA	chr10:82563433-82580364	64.8328	6.83912	-3.24484	-3.99335	5e-05	0.0410182
hippocampus	isoform	Col1a1	collagen, type I, alpha 1 (Col1a1), mRNA	chr10:82563433-82580364	6.59629	0.383652	-4.10378	-3.18528	5e-05	0.0410182
hippocampus	isoform	Col1a1	collagen, type I, alpha 1 (Col1a1), mRNA	chr10:82563433-82580364	11.9674	1.69422	-2.82042	-3.8093	5e-05	0.0410182
hippocampus	isoform	Col3a1	collagen, type III, alpha 1 (Col3a1), mRNA	chr9:51689484-51725418	4.07693	0.409992	-3.31382	-1.98566	0.00035	0.217575
hippocampus	isoform	Col4a1	collagen, type IV, alpha 1 (Col4a1), mRNA	chr16:82987856-83097573	4.75304	2.65264	-0.841419	-1.85973	0.00035	0.217575
hippocampus	isoform	Col5a1	collagen alpha-1(V) chain precursor	chr3:11788931-11938218	3.13416	1.14241	-1.456	-1.88562	0.00015	0.108264
hippocampus	isoform	Col5a2	collagen, type V, alpha 2 precursor	chr9:51757444-51906483	3.97947	2.49614	-0.672878	-1.40935	0.0055	0.999535
hippocampus	isoform	Col6a2	collagen, type VI, alpha 2 (Col6a2), mRNA	chr20:14931525-14959488	5.23958	1.30221	-2.00849	-2.86559	5e-05	0.0410182
hippocampus	isoform	Col6a2	collagen, type VI, alpha 2 (Col6a2), mRNA	chr20:14931525-14959488	15.6165	3.36947	-2.21248	-3.92044	5e-05	0.0410182
hippocampus	isoform	Colec12	collectin sub-family member 12 (Colec12), mRNA	chr18:790853-1097693	8.15644	2.43804	-1.74221	-2.95529	5e-05	0.0410182
hippocampus	isoform	Copz2	coatomer protein complex, subunit zeta 2 (Copz2), mRNA	chr10:84511736-84524394	6.67313	3.09689	-1.10754	-1.6571	0.00195	0.771401
hippocampus	isoform	Cp	ceruloplasmin (ferroxidase) (Cp), transcript variant 1, mRNA	chr2:124467561-124551506	7.81053	2.26163	-1.78806	-2.45332	5e-05	0.0410182
hippocampus	isoform	Cpz	carboxypeptidase Z (Cpz), mRNA	chr14:80028902-80052296	4.84105	0.606943	-2.99569	-1.86107	0.00905	0.999535
hippocampus	isoform	Creb5	cAMP responsive element binding protein 5 (Creb5), mRNA	chr4:148130005-148503528	0.951391	1.75509	0.883435	1.72351	0.0006	0.329948
hippocampus	isoform	Crip1	cysteine-rich protein 1 (intestinal) (Crip1), transcript variant 1, mRNA	chr6:146953513-146961385	27.2458	8.47292	-1.6851	-2.57139	5e-05	0.0410182
hippocampus	isoform	Crispld2	cysteine-rich secretory protein LCCL domain containing 2 (Crispld2), mRNA	chr19:63394686-63452573	3.95594	1.64933	-1.26214	-1.68841	0.00195	0.771401
hippocampus	isoform	Crx	cone-rod homeobox (Crx), mRNA	chr1:79009081-79023403	0	2.80553	Inf	NA	0.00195	0.771401
hippocampus	isoform	Ctgf	connective tissue growth factor (Ctgf), mRNA	chr1:23331544-23334822	15.5199	5.85586	-1.40617	-3.28006	5e-05	0.0410182
hippocampus	isoform	Cubn	cubilin (intrinsic factor-cobalamin receptor) (Cubn), mRNA	chr17:82205499-82425565	0.637489	0.141454	-2.17206	-2.19804	0.00085	0.428933
hippocampus	isoform	Cxcl13	chemokine (C-X-C motif) ligand 13 (Cxcl13), mRNA	chr14:15193474-15198525	1.27996	0.142964	-3.16238	-2.09315	0.00845	0.999535
hippocampus	isoform	Cxcl16	chemokine (C-X-C motif) ligand 16 (Cxcl16), mRNA	chr10:56814846-56828333	7.89303	3.39219	-1.21836	-2.08167	0.00095	0.466842
hippocampus	isoform	Cytl1	cytokine like 1 (Cytl1), mRNA	chr14:77783864-77788875	4.78191	1.11625	-2.09893	-3.30377	5e-05	0.0410182
hippocampus	isoform	Dap	death-associated protein (Dap), mRNA	chr2:103949820-104003059	7.84588	3.0769	-1.35046	-1.56706	0.00385	0.999535
hippocampus	isoform	Dbp	D site of albumin promoter (albumin D-box) binding protein (Dbp), mRNA	chr1:102766716-102779696	52.8135	96.5458	0.870307	2.52739	5e-05	0.0410182
hippocampus	isoform	Dck	deoxycytidine kinase (Dck), mRNA	chr14:20843478-20863281	12.0904	18.1413	0.585414	1.46614	0.0026	0.936041
hippocampus	isoform	Dcn	decorin (Dcn), mRNA	chr7:38778866-38823749	40.0374	21.5823	-0.891502	-2.13731	0.0001	0.0764003
hippocampus	isoform	Defb1	defensin beta 1 (Defb1), mRNA	chr16:74908900-74923643	4.31962	0.296188	-3.86632	-3.30615	0.0077	0.999535
hippocampus	isoform	Defb24	defensin beta 24 (Defb24), mRNA	chr3:154457906-154464040	0	1.06423	Inf	NA	5e-05	0.0410182
hippocampus	isoform	Des	desmin (Des), mRNA	chr9:82325839-82333551	6.8792	1.26081	-2.44789	-3.55743	5e-05	0.0410182
hippocampus	isoform	Des	desmin (Des), mRNA	chr9:82325839-82333551	3.67222	0.530665	-2.79078	-1.80413	0.00415	0.999535
hippocampus	isoform	Dhx36	DEAH (Asp-Glu-Ala-His) box polypeptide 36 (Dhx36), mRNA	chr2:172178849-172218043	9.97266	14.8791	0.577239	1.33689	0.0051	0.999535
hippocampus	isoform	Dio3	NA	chr6:143766522-143768383	1.39733	0.678248	-1.04279	-1.6146	0.0069	0.999535
hippocampus	isoform	Dkk2	dickkopf WNT signaling pathway inhibitor 2 (Dkk2), mRNA	chr2:255689578-255781478	0.585032	0.121319	-2.26971	-2.48708	5e-05	0.0410182
hippocampus	isoform	Egr2	early growth response 2 (Egr2), mRNA	chr20:24551934-24556227	3.58985	5.52083	0.620963	1.34958	0.0095	0.999535
hippocampus	isoform	Eln	elastin (Eln), mRNA	chr12:26978724-27022720	2.86877	0.522431	-2.45712	-2.82543	5e-05	0.0410182
hippocampus	isoform	Eln	elastin (Eln), mRNA	chr12:26978724-27022720	5.87336	1.36794	-2.10219	-2.58989	5e-05	0.0410182
hippocampus	isoform	Emp1	epithelial membrane protein 1 (Emp1), mRNA	chr4:233415212-233449801	5.66028	2.07553	-1.4474	-2.68554	5e-05	0.0410182
hippocampus	isoform	Emp2	epithelial membrane protein 2 (Emp2), mRNA	chr10:4254719-4288863	1.42866	0.78573	-0.862557	-1.38285	0.008	0.999535
hippocampus	isoform	Enpep	glutamyl aminopeptidase	chr2:252991576-253304719	2.88346	1.23996	-1.21751	-1.77136	0.0011	0.519306
hippocampus	isoform	Ermn	ermin, ERM-like protein (Ermn), mRNA	chr3:49190846-49199120	21.4378	31.2419	0.54333	1.52623	0.00115	0.532856
hippocampus	isoform	Esyt1	extended synaptotagmin-like protein 1 (Esyt1), mRNA	chr7:2897087-2914841	4.54231	2.3176	-0.970794	-1.74838	0.0012	0.550082
hippocampus	isoform	Ets1	v-ets avian erythroblastosis virus E26 oncogene homolog 1 (Ets1), mRNA	chr8:33826270-33921596	4.99945	2.74658	-0.864133	-1.58193	0.00285	0.999535
hippocampus	isoform	Exosc7	exosome component 7 (Exosc7), mRNA	chr8:131357681-131401634	2.24913	0.451456	-2.31671	-1.98418	0.0021	0.813589
hippocampus	isoform	F13a1	coagulation factor XIII, A1 polypeptide (F13a1), mRNA	chr17:30406395-30581441	1.91297	0.346719	-2.46397	-2.79807	0.0006	0.329948
hippocampus	isoform	Fam129a	family with sequence similarity 129, member A (Fam129a), mRNA	chr13:73927636-74078817	0.965224	0.171727	-2.49074	-2.24495	5e-05	0.0410182
hippocampus	isoform	Fam180a	family with sequence similarity 180, member A (Fam180a), mRNA	chr4:62567993-62583301	4.54745	1.1328	-2.00517	-3.25174	5e-05	0.0410182
hippocampus	isoform	Fam26e	family with sequence similarity 26, member E (Fam26e), mRNA	chr20:29419626-29489241	0.842167	0.230587	-1.8688	-1.64835	0.00625	0.999535
hippocampus	isoform	Fblim1	filamin binding LIM protein 1 (Fblim1), mRNA	chr5:163841376-163867441	1.56283	0.270368	-2.53117	-3.18329	5e-05	0.0410182
hippocampus	isoform	Fbln1	fibulin 1 (Fbln1), mRNA	chr7:125810695-125890401	18.7377	7.12676	-1.39462	-2.19971	5e-05	0.0410182
hippocampus	isoform	Fbln1	fibulin 1 (Fbln1), mRNA	chr7:125810695-125890401	16.2802	3.25534	-2.32224	-2.87007	5e-05	0.0410182
hippocampus	isoform	Fbln1	fibulin 1 (Fbln1), mRNA	chr7:125810695-125890401	9.63272	3.37607	-1.5126	-1.60879	0.0085	0.999535
hippocampus	isoform	Fbxo36	F-box protein 36 (Fbxo36), mRNA	chr9:92168446-92231811	0.482065	1.43805	1.57681	1.81654	0.0026	0.936041
hippocampus	isoform	Fcgrt	Fc fragment of IgG, receptor, transporter, alpha (Fcgrt), mRNA	chr1:102151849-102161788	23.2524	9.56207	-1.28199	-2.11445	5e-05	0.0410182
hippocampus	isoform	Fcrls	NA	chr2:205998854-206009505	3.131	1.51299	-1.04922	-1.65001	0.00275	0.979473
hippocampus	isoform	Fmo1	flavin containing monooxygenase 1 (Fmo1), mRNA	chr13:85607538-85639941	5.81164	2.37013	-1.29398	-2.23152	5e-05	0.0410182
hippocampus	isoform	Foxc1	forkhead box C1 (Foxc1), mRNA	chr17:35833709-35837690	4.87348	1.12299	-2.11761	-4.40096	5e-05	0.0410182
hippocampus	isoform	Fxyd5	FXYD domain-containing ion transport regulator 5 (Fxyd5), transcript variant 2, mRNA	chr1:90620341-90629734	5.43516	2.08045	-1.38542	-1.78305	0.0008	0.408507
hippocampus	isoform	Gabrb2	gamma-aminobutyric acid (GABA) A receptor, beta 2 (Gabrb2), mRNA	chr10:27816844-28032754	1.32675	8.14473	2.61797	2.0766	0.00175	0.713917
hippocampus	isoform	Gimap7	GTPase, IMAP family member 7 (Gimap7), mRNA	chr4:143042500-143046671	0.787752	0.205692	-1.93725	-2.04937	0.00165	0.690959
hippocampus	isoform	Gimap9	GTPase, IMAP family member 9 (Gimap9), mRNA	chr4:142998499-143001333	1.60269	0.755011	-1.08592	-1.50701	0.00245	0.901495
hippocampus	isoform	Gja5	gap junction protein, alpha 5 (Gja5), mRNA	chr2:218648367-218669370	0.727395	0.244264	-1.5743	-2.01133	0.00015	0.108264
hippocampus	isoform	Gjb2	gap junction protein, beta 2 (Gjb2), mRNA	chr15:41224497-41241667	7.54254	1.97937	-1.93001	-3.65251	5e-05	0.0410182
hippocampus	isoform	Gpr37	G protein-coupled receptor 37 (Gpr37), mRNA	chr4:51598202-51620268	39.3693	54.4853	0.468795	1.48755	0.0036	0.999535
hippocampus	isoform	Gpr81	NA	chr12:40014321-40017643	2.92984	0.3773	-2.95704	-3.70742	5e-05	0.0410182
hippocampus	isoform	Gprc5a	G protein-coupled receptor, family C, group 5, member A (Gprc5a), mRNA	chr4:233105138-233123586	1.12235	0.329369	-1.76875	-2.26318	0.0003	0.190435
hippocampus	isoform	Hapln2	hyaluronan and proteoglycan link protein 2 (Hapln2), mRNA	chr2:206796460-206804861	3.78244	6.95101	0.877905	1.47637	0.0053	0.999535
hippocampus	isoform	Hba1	hemoglobin, alpha 1 (Hba1), mRNA	chr10:15472283-15498842	473.147	235.077	-1.00916	-2.06868	5e-05	0.0410182
hippocampus	isoform	Hbb	hemoglobin, beta (Hbb), mRNA	chr1:175098753-175136146	990.245	380.401	-1.38027	-3.10586	5e-05	0.0410182
hippocampus	isoform	Hhip	Hedgehog-interacting protein (Hhip), mRNA	chr19:42429719-42524754	2.60836	3.9763	0.608282	1.44528	0.0028	0.989069
hippocampus	isoform	Hic1	Protein LOC100912068	chr10:61721539-61725164	0.560418	0.237713	-1.23729	-1.69783	0.0086	0.999535
hippocampus	isoform	Hmgcs1	3-hydroxy-3-methylglutaryl-CoA synthase 1 (soluble) (Hmgcs1), mRNA	chr2:70696662-70895950	91.5399	130.962	0.516678	1.42016	0.0048	0.999535
hippocampus	isoform	Hprt1	hypoxanthine phosphoribosyltransferase 1 (Hprt1), mRNA	chrX:152821946-152854122	1.54541	0.205332	-2.91196	-2.18051	0.0003	0.190435
hippocampus	isoform	Hprt1	hypoxanthine phosphoribosyltransferase 1 (Hprt1), mRNA	chrX:153249873-153281841	2.30608	1.09946	-1.06865	-1.33615	0.00765	0.999535
hippocampus	isoform	Hspa8	Protein LOC680121	chr11:17153157-17155257	5.17897	3.05726	-0.760424	-1.50532	0.00465	0.999535
hippocampus	isoform	Htra3	HtrA serine peptidase 3 (Htra3), mRNA	chr14:79875404-79903558	3.48609	1.05694	-1.72171	-1.65386	0.00385	0.999535
hippocampus	isoform	Htra4	HtrA serine peptidase 4 (Htra4), mRNA	chr16:71438258-71451530	9.33958	3.9212	-1.25206	-2.84953	5e-05	0.0410182
hippocampus	isoform	Ier3	immediate early response 3 (Ier3), mRNA	chr20:5535615-5536820	14.58	5.44089	-1.42208	-3.17717	5e-05	0.0410182
hippocampus	isoform	Ifitm3	interferon induced transmembrane protein 3 (Ifitm3), mRNA	chr1:220671372-220731824	50.2445	20.1561	-1.31775	-2.11033	5e-05	0.0410182
hippocampus	isoform	Igf2	insulin-like growth factor 2 (Igf2), transcript variant 2, mRNA	chr1:222722919-222739540	100.258	27.2352	-1.88017	-2.8831	0.00165	0.690959
hippocampus	isoform	Igfbp2	insulin-like growth factor binding protein 2 (Igfbp2), mRNA	chr9:79888293-79915196	138.441	60.0528	-1.20497	-1.7481	0.0046	0.999535
hippocampus	isoform	Igfbp2	insulin-like growth factor binding protein 2 (Igfbp2), mRNA	chr9:79888293-79915196	77.4775	18.2489	-2.08597	-2.08629	5e-05	0.0410182
hippocampus	isoform	Igfbp6	insulin-like growth factor binding protein 6 (Igfbp6), mRNA	chr7:141546054-141551069	11.6933	3.47677	-1.74987	-2.20673	0.0002	0.13679
hippocampus	isoform	Il20rb	interleukin 20 receptor beta (Il20rb), mRNA	chr8:108163798-108194862	2.51989	1.07643	-1.22711	-1.72302	0.00115	0.532856
hippocampus	isoform	Inmt	indolethylamine N-methyltransferase (Inmt), mRNA	chr4:150039150-150043447	3.24082	0.727799	-2.15475	-2.76696	5e-05	0.0410182
hippocampus	isoform	Insig1	insulin induced gene 1 (Insig1), mRNA	chr4:337374-345817	16.8655	26.3638	0.644484	1.46102	0.00285	0.999535
hippocampus	isoform	Irs3	insulin receptor substrate 3 (Irs3), mRNA	chr12:24140328-24142467	0.929235	0.407501	-1.18924	-1.66509	0.0047	0.999535
hippocampus	isoform	Jag1	jagged 1 (Jag1), mRNA	chr3:136366830-136594108	4.14726	2.21793	-0.902948	-1.62665	0.00105	0.502816
hippocampus	isoform	Jph2	junctophilin 2 (Jph2), mRNA	chr3:165905612-165968563	1.37789	0.339106	-2.02265	-3.29628	5e-05	0.0410182
hippocampus	isoform	Kank2	KN motif and ankyrin repeat domains 2	chr8:22845918-22875403	3.65231	1.14601	-1.67219	-2.10824	5e-05	0.0410182
hippocampus	isoform	Klf2	Kruppel-like factor 2 (lung) (Klf2), mRNA	chr16:19083290-19086147	15.1138	10.3987	-0.539463	-1.42089	0.00975	0.999535
hippocampus	isoform	Lama1	laminin, alpha 1 (Lama1), mRNA	chr9:115406904-115531632	1.96758	0.865197	-1.18532	-1.43525	0.00765	0.999535
hippocampus	isoform	Lama5	laminin, alpha 5 (Lama5), mRNA	chr3:181517511-181565641	1.469	0.885711	-0.729931	-1.46465	0.006	0.999535
hippocampus	isoform	Lamb2	laminin, beta 2 (Lamb2), mRNA	chr8:116613039-116625217	17.5183	8.65487	-1.01728	-2.84995	5e-05	0.0410182
hippocampus	isoform	Lamc1	laminin, gamma 1 (Lamc1), mRNA	chr13:75617381-75749168	7.11077	5.04453	-0.495286	-1.31028	0.0097	0.999535
hippocampus	isoform	Ldlrap1	low density lipoprotein receptor adaptor protein 1 (Ldlrap1), mRNA	chr5:156737037-156765866	0.791497	2.5553	1.69084	1.63301	0.0023	0.865391
hippocampus	isoform	Leprel1	leprecan-like 1 (Leprel1), mRNA	chr11:82540937-82690324	1.36991	0.64058	-1.09663	-1.38961	0.00765	0.999535
hippocampus	isoform	Lgals1	lectin, galactoside-binding, soluble, 1 (Lgals1), mRNA	chr7:120144682-120147981	29.0071	12.2222	-1.24691	-1.63325	0.0032	0.999535
hippocampus	isoform	Lgals1	lectin, galactoside-binding, soluble, 1 (Lgals1), mRNA	chr7:120144682-120147981	45.7976	19.2092	-1.25347	-1.88677	0.0002	0.13679
hippocampus	isoform	Lgals3bp	lectin, galactoside-binding, soluble, 3 binding protein (Lgals3bp), mRNA	chr10:107050326-107060058	17.1348	11.2097	-0.612183	-1.36155	0.00885	0.999535
hippocampus	isoform	LOC362921	NA	chr7:101766568-101794924	2.46135	1.35841	-0.857529	-1.4756	0.0032	0.999535
hippocampus	isoform	LOC686539	NA	chr8:62722700-62725720	13.2638	2.46412	-2.42835	-4.2494	5e-05	0.0410182
hippocampus	isoform	LOC688459	NA	chr9:22278198-22288907	0.393075	1.26593	1.68732	1.58101	0.0032	0.999535
hippocampus	isoform	Lox	lysyl oxidase (Lox), mRNA	chr18:46713565-46821263	2.37766	0.514168	-2.20923	-3.57617	5e-05	0.0410182
hippocampus	isoform	Lrit1	leucine-rich repeat, immunoglobulin-like and transmembrane domains 1 (Lrit1), mRNA	chr16:14209198-14217177	0	0.597869	Inf	NA	5e-05	0.0410182
hippocampus	isoform	Lrp5	low density lipoprotein receptor-related protein 5 (Lrp5), mRNA	chr1:225689347-225793030	3.44047	2.00789	-0.776927	-1.44304	0.0042	0.999535
hippocampus	isoform	Lrrc32	leucine rich repeat containing 32 (Lrrc32), mRNA	chr1:169649229-169661088	4.06259	0.988859	-2.03856	-4.01975	5e-05	0.0410182
hippocampus	isoform	Ltbp1	latent transforming growth factor beta binding protein 1 (Ltbp1), mRNA	chr6:31097078-31491816	1.78009	0.74478	-1.25707	-2.11395	5e-05	0.0410182
hippocampus	isoform	Lum	lumican (Lum), mRNA	chr7:38861406-38868211	7.49316	1.78045	-2.07333	-3.68114	5e-05	0.0410182
hippocampus	isoform	Lyz2	lysozyme 2 (Lyz2), mRNA	chr7:60337946-60343246	110.358	45.2527	-1.28611	-3.36746	5e-05	0.0410182
hippocampus	isoform	Mal	mal, T-cell differentiation protein (Mal), mRNA	chr3:127099277-127123288	77.0688	118.995	0.626681	1.57122	0.00125	0.568661
hippocampus	isoform	Marveld1	MARVEL domain containing 1 (Marveld1), mRNA	chr1:268842275-268846208	4.25853	2.37833	-0.840404	-1.75354	0.0015	0.645243
hippocampus	isoform	Mb	myoglobin (Mb), mRNA	chr7:118094390-118101622	1.37203	0.224798	-2.60961	-2.10461	0.00495	0.999535
hippocampus	isoform	Mdfi	MyoD family inhibitor (Mdfi), mRNA	chr9:14090318-14108948	1.02123	0.281664	-1.85826	-2.27615	0.00045	0.265972
hippocampus	isoform	Megf6	multiple EGF-like-domains 6 (Megf6), mRNA	chr5:174954341-175092801	1.93928	0.425811	-2.18724	-2.35771	0.0004	0.241652
hippocampus	isoform	Mgp	matrix Gla protein (Mgp), mRNA	chr4:235113769-235117198	33.3987	11.4431	-1.54531	-2.68828	5e-05	0.0410182
hippocampus	isoform	Mill1	MHC I like leukocyte 1 (Mill1), mRNA	chr1:80887093-80914226	1.56588	0.0811214	-4.27074	-2.73373	0.0044	0.999535
hippocampus	isoform	Mir101a	rno-mir-101a	chr5:124049466-124050320	0.753397	1.67558	1.15318	1.25815	0.0085	0.999535
hippocampus	isoform	Mmp14	matrix metallopeptidase 14 (membrane-inserted) (Mmp14), mRNA	chr15:36960168-36970687	9.84618	3.21121	-1.61645	-3.03957	5e-05	0.0410182
hippocampus	isoform	Mmp2	72 kDa type IV collagenase precursor	chr19:26629147-26659009	6.25849	3.49719	-0.839617	-1.56277	0.00535	0.999535
hippocampus	isoform	Mrgprf	MAS-related GPR, member F (Mrgprf), mRNA	chr1:225334538-225344007	4.17698	0.71959	-2.53721	-3.82769	5e-05	0.0410182
hippocampus	isoform	Mrvi1	murine retrovirus integration site 1 homolog (Mrvi1), transcript variant 2, mRNA	chr1:182668662-182780828	2.08376	0.625209	-1.73678	-2.67634	5e-05	0.0410182
hippocampus	isoform	Msln	mesothelin (Msln), mRNA	chr10:14932447-14938109	0.545057	0.187866	-1.5367	-1.57342	0.00615	0.999535
hippocampus	isoform	Mustn1	musculoskeletal, embryonic nuclear protein 1 (Mustn1), mRNA	chr16:6889429-6891723	19.6067	5.68787	-1.78538	-3.29257	5e-05	0.0410182
hippocampus	isoform	Mxra8	matrix-remodelling associated 8 (Mxra8), mRNA	chr5:176752039-176768643	8.16946	4.35089	-0.908929	-1.64995	0.0013	0.585201
hippocampus	isoform	Myl12a	myosin, light chain 12A, regulatory, non-sarcomeric (Myl12a), mRNA	chr9:118779615-118787301	43.2864	29.8938	-0.534066	-1.61271	0.00525	0.999535
hippocampus	isoform	Myl9	myosin, light chain 9, regulatory (Myl9), mRNA	chr3:158832625-158838982	7.33102	1.23516	-2.56931	-1.96926	0.0022	0.839335
hippocampus	isoform	Mylk	myosin light chain kinase (Mylk), mRNA	chr11:72103709-72313911	7.96985	2.8172	-1.50029	-2.21367	0.0002	0.13679
hippocampus	isoform	Nfatc4	nuclear factor of activated T-cells, cytoplasmic, calcineurin-dependent 4 (Nfatc4), mRNA	chr15:38381668-38390744	0.62391	0.246326	-1.34077	-1.56394	0.00605	0.999535
hippocampus	isoform	Nid2	nidogen 2 (osteonidogen) (Nid2), mRNA	chr15:8984787-9232142	4.90742	1.75826	-1.48082	-1.55639	0.00405	0.999535
hippocampus	isoform	Nid2	nidogen 2 (osteonidogen) (Nid2), mRNA	chr15:8984787-9232142	1.43198	0.461754	-1.63282	-1.72546	0.0011	0.519306
hippocampus	isoform	Notch3	notch 3 (Notch3), mRNA	chr7:14293862-14345774	6.086	2.80949	-1.11518	-1.95428	0.0034	0.999535
hippocampus	isoform	Nptx2	neuronal pentraxin II (Nptx2), mRNA	chr12:14072578-14084217	16.13	26.4877	0.715575	2.08889	0.0001	0.0764003
hippocampus	isoform	Olfml3	olfactomedin-like 3 (Olfml3), mRNA	chr2:225643128-225645958	5.90912	2.09866	-1.49348	-2.79412	5e-05	0.0410182
hippocampus	isoform	Olr63	olfactory receptor 63 (Olr63), mRNA	chr1:174053615-174054569	0.678753	0.16381	-2.05087	-1.74461	0.00765	0.999535
hippocampus	isoform	Opalin	oligodendrocytic myelin paranodal and inner loop protein (Opalin), mRNA	chr1:267766633-267784345	32.6551	59.0264	0.854054	2.38065	5e-05	0.0410182
hippocampus	isoform	Pcolce	procollagen C-endopeptidase enhancer (Pcolce), mRNA	chr12:24171325-24177687	8.67544	1.78905	-2.27774	-3.13266	5e-05	0.0410182
hippocampus	isoform	PCOLCE2	procollagen C-endopeptidase enhancer 2 (PCOLCE2), mRNA	chr8:102910333-102934915	3.61939	0.893179	-2.01873	-3.09788	5e-05	0.0410182
hippocampus	isoform	Pdgfrb	platelet derived growth factor receptor, beta polypeptide (Pdgfrb), mRNA	chr18:55596707-55637886	6.00012	3.62019	-0.728925	-1.59357	0.001	0.481947
hippocampus	isoform	Pdia4	protein disulfide isomerase family A, member 4 (Pdia4), mRNA	chr4:142140945-142159845	20.329	13.1764	-0.625586	-1.75984	0.0007	0.372654
hippocampus	isoform	Pfn2	profilin 2 (Pfn2), mRNA	chr2:167451900-167457604	2.2817	11.501	2.33357	3.70635	5e-05	0.0410182
hippocampus	isoform	Plscr2	phospholipid scramblase 2 (Plscr2), mRNA	chr8:99108913-99259010	4.35693	2.04156	-1.09364	-1.32074	0.0084	0.999535
hippocampus	isoform	Polm	polymerase (DNA directed), mu (Polm), mRNA	chr14:86760951-86771066	4.68835	2.82969	-0.728436	-1.45588	0.00585	0.999535
hippocampus	isoform	Pomc	proopiomelanocortin (Pomc), mRNA	chr6:38191970-38197810	4.25319	0.443789	-3.2606	-2.45971	0.0059	0.999535
hippocampus	isoform	Ppfibp1	PTPRF interacting protein, binding protein 1 (liprin beta 1) (Ppfibp1), mRNA	chr4:245436702-245578035	7.82366	3.44889	-1.18171	-1.99974	0.0003	0.190435
hippocampus	isoform	Ppic	peptidylprolyl isomerase C (Ppic), mRNA	chr18:47585433-47598040	6.32801	1.73102	-1.87013	-2.72425	5e-05	0.0410182
hippocampus	isoform	Prelp	proline/arginine-rich end leucine-rich repeat protein (Prelp), mRNA	chr13:55802512-55814226	12.0519	4.71543	-1.3538	-2.21591	5e-05	0.0410182
hippocampus	isoform	Prlhr	prolactin releasing hormone receptor (Prlhr), mRNA	chr1:289094218-289099249	0.61716	1.18054	0.935725	1.49205	0.00365	0.999535
hippocampus	isoform	Prlr	prolactin receptor (Prlr), transcript variant 1, mRNA	chr2:84360471-84554730	3.60056	1.42371	-1.33856	-2.12742	5e-05	0.0410182
hippocampus	isoform	Procr	protein C receptor, endothelial (Procr), mRNA	chr3:157650407-157654713	1.9031	0.72052	-1.40124	-1.43927	0.004	0.999535
hippocampus	isoform	Prrx2	paired related homeobox 2 (Prrx2), mRNA	chr3:15040948-15077369	2.54018	0.72201	-1.81484	-2.49214	0.0004	0.241652
hippocampus	isoform	Prss23	protease, serine, 23 (Prss23), mRNA	chr1:160037067-160109160	7.4999	3.76655	-0.993626	-1.72537	0.0014	0.618168
hippocampus	isoform	Ptges	prostaglandin E synthase (Ptges), mRNA	chr3:15086725-15098070	1.31734	0.275293	-2.25858	-2.54504	0.00035	0.217575
hippocampus	isoform	Ptgfr	prostaglandin F receptor (Ptgfr), mRNA	chr2:275684138-275716415	0.861849	0.282663	-1.60835	-2.03983	0.0002	0.13679
hippocampus	isoform	Ptrf	polymerase I and transcript release factor (Ptrf), mRNA	chr10:88657603-88685382	16.8935	8.26514	-1.03135	-2.45291	5e-05	0.0410182
hippocampus	isoform	Rasgrp1	RAS guanyl releasing protein 1 (calcium and DAG-regulated) (Rasgrp1), mRNA	chr3:115537880-115600623	30.6581	57.5338	0.908143	1.39406	0.0046	0.999535
hippocampus	isoform	Rassf3	Ras association (RalGDS/AF-6) domain family member 3 (Rassf3), mRNA	chr7:63737671-63801753	8.31213	4.76817	-0.801783	-1.45074	0.0049	0.999535
hippocampus	isoform	Rbp4	retinol binding protein 4, plasma (Rbp4), mRNA	chr1:264286648-264294200	40.9703	11.7323	-1.80409	-3.82333	5e-05	0.0410182
hippocampus	isoform	Rin3	Ras and Rab interactor 3 (Rin3), mRNA	chr6:135381784-135490155	2.08298	0.750765	-1.47222	-1.96597	0.0005	0.289261
hippocampus	isoform	Rprm	reprimo, TP53 dependent G2 arrest mediator candidate (Rprm), mRNA	chr3:44691126-44692544	10.6004	19.0382	0.844773	2.24248	0.0003	0.190435
hippocampus	isoform	Rps9	ribosomal protein S9 (Rps9), mRNA	chr1:63078908-63082298	2.28547	7.90671	1.79059	3.10167	5e-05	0.0410182
hippocampus	isoform	S100a6	S100 calcium binding protein A6 (S100a6), mRNA	chr2:209441371-209442604	181.327	64.2463	-1.49691	-1.84168	0.00205	0.801457
hippocampus	isoform	S100a9	S100 calcium binding protein A9 (S100a9), mRNA	chr2:209531411-209534093	2.61134	0.412088	-2.66377	-2.79129	0.00175	0.713917
hippocampus	isoform	Scd1	stearoyl-Coenzyme A desaturase 1 (Scd1), mRNA	chr1:271603047-271615648	8.24838	12.9043	0.645673	1.76878	0.00035	0.217575
hippocampus	isoform	Sema3g	sema domain, immunoglobulin domain (Ig), short basic domain, secreted, (semaphorin) 3G (Sema3g), mRNA	chr16:7231852-7244650	5.32047	3.1812	-0.741983	-1.44272	0.00765	0.999535
hippocampus	isoform	Serpine1	serpin peptidase inhibitor, clade E (nexin, plasminogen activator inhibitor type 1), member 1 (Serpine1), mRNA	chr12:24653384-24663763	1.50257	0.129666	-3.53456	-3.08247	5e-05	0.0410182
hippocampus	isoform	Serpinf1	serpin peptidase inhibitor, clade F (alpha-2 antiplasmin, pigment epithelium derived factor), member 1 (Serpinf1), mRNA	chr10:61954918-61969095	19.0065	7.2243	-1.39557	-2.61194	5e-05	0.0410182
hippocampus	isoform	Serping1	serpin peptidase inhibitor, clade G (C1 inhibitor), member 1 (Serping1), mRNA	chr3:78681825-78691656	10.1702	3.68296	-1.46541	-1.75594	0.00165	0.690959
hippocampus	isoform	Serpinh1	serpin peptidase inhibitor, clade H (heat shock protein 47), member 1, (collagen binding protein 1) (Serpinh1), mRNA	chr1:170503467-170510765	61.5166	34.0766	-0.852195	-1.66917	0.00965	0.999535
hippocampus	isoform	Sft2d2	SFT2 domain containing 2 (Sft2d2), mRNA	chr13:88318122-88337521	2.9065	1.6001	-0.861124	-1.26877	0.00985	0.999535
hippocampus	isoform	Sgk1	serum/glucocorticoid regulated kinase 1 (Sgk1), transcript variant 3, mRNA	chr1:25652746-25769538	30.657	72.0436	1.23266	2.63964	5e-05	0.0410182
hippocampus	isoform	Sgsm1	small G protein signaling modulator 1 (Sgsm1), mRNA	chr12:51103674-51169642	23.1999	15.0919	-0.620338	-1.40469	0.0073	0.999535
hippocampus	isoform	Six2	SIX homeobox 2 (Six2), mRNA	chr6:8875431-8878685	0.620381	0.149637	-2.05169	-1.98077	0.0069	0.999535
hippocampus	isoform	Slc12a7	solute carrier family 12 (potassium/chloride transporter), member 7 (Slc12a7), mRNA	chr1:33511431-33564814	3.21685	1.56952	-1.03533	-1.54085	0.0086	0.999535
hippocampus	isoform	Slc13a3	solute carrier family 13 (sodium-dependent dicarboxylate transporter), member 3 (Slc13a3), mRNA	chr3:168266213-168329647	14.645	6.79364	-1.10815	-1.46461	0.0071	0.999535
hippocampus	isoform	Slc13a3	solute carrier family 13 (sodium-dependent dicarboxylate transporter), member 3 (Slc13a3), mRNA	chr3:168266213-168329647	11.7984	1.89922	-2.63512	-1.44498	0.00175	0.713917
hippocampus	isoform	Slc22a18	solute carrier family 22, member 18 (Slc22a18), mRNA	chr1:223536680-223560900	1.73396	0.53258	-1.703	-2.06889	0.0001	0.0764003
hippocampus	isoform	Slc22a6	solute carrier family 22 (organic anion transporter), member 6 (Slc22a6), mRNA	chr1:231709232-231771514	11.999	1.45042	-3.04838	-2.79514	0.00025	0.163894
hippocampus	isoform	Slc22a8	solute carrier family 22 (organic anion transporter), member 8 (Slc22a8), mRNA	chr1:231709232-231771514	11.7407	4.15555	-1.4984	-2.03901	5e-05	0.0410182
hippocampus	isoform	Slc26a2	solute carrier family 26 (anion exchanger), member 2 (Slc26a2), mRNA	chr18:55747143-55765475	1.35612	0.706052	-0.941639	-1.40995	0.00645	0.999535
hippocampus	isoform	Slc6a13	solute carrier family 6 (neurotransmitter transporter), member 13 (Slc6a13), mRNA	chr4:220963040-221000293	11.3904	1.26618	-3.16926	-4.41596	5e-05	0.0410182
hippocampus	isoform	Slc6a13	solute carrier family 6 (neurotransmitter transporter), member 13 (Slc6a13), mRNA	chr4:220963040-221000293	1.96003	0.232942	-3.07284	-1.79884	0.0017	0.704042
hippocampus	isoform	Slc6a20	solute carrier family 6 (proline IMINO transporter), member 20 (Slc6a20), mRNA	chr8:131864312-131906218	108.384	14.7876	-2.87369	-6.11847	5e-05	0.0410182
hippocampus	isoform	Sparc	secreted protein, acidic, cysteine-rich (osteonectin) (Sparc), mRNA	chr10:40573509-40595261	316.334	202.821	-0.641246	-1.38063	0.00555	0.999535
hippocampus	isoform	Spon2	spondin 2, extracellular matrix protein (Spon2), mRNA	chr14:83504551-83510376	3.2822	0.816633	-2.0069	-2.84972	5e-05	0.0410182
hippocampus	isoform	Srpx	sushi-repeat-containing protein, X-linked (Srpx), mRNA	chrX:14932358-15003062	2.33502	0.592815	-1.97778	-2.16256	0.00065	0.350385
hippocampus	isoform	Susd2	sushi domain containing 2 (Susd2), mRNA	chr20:16153334-16160769	9.42836	5.88912	-0.678954	-1.69764	0.00125	0.568661
hippocampus	isoform	Svil	supervillin	chr17:52915518-53058718	4.76285	2.31427	-1.04127	-1.63043	0.00155	0.662009
hippocampus	isoform	Synpo2	synaptopodin 2 (Synpo2), mRNA	chr2:246617296-246771857	1.87018	0.546895	-1.77384	-2.85654	5e-05	0.0410182
hippocampus	isoform	Tagln	transgelin (Tagln), mRNA	chr8:48847176-48853056	148.207	29.7914	-2.31465	-5.8595	5e-05	0.0410182
hippocampus	isoform	Tagln2	transgelin 2 (Tagln2), mRNA	chr13:95407076-95413997	34.2175	18.9693	-0.851064	-2.03133	5e-05	0.0410182
hippocampus	isoform	Tek	TEK tyrosine kinase, endothelial (Tek), mRNA	chr5:117672483-117799555	6.0303	3.84128	-0.650644	-1.32542	0.0074	0.999535
hippocampus	isoform	Tgfbr2	transforming growth factor, beta receptor II (Tgfbr2), mRNA	chr8:123583223-123671209	9.30008	5.93278	-0.648534	-1.47003	0.00325	0.999535
hippocampus	isoform	Tgfbr3	transforming growth factor, beta receptor III (Tgfbr3), mRNA	chr14:3509546-3685860	4.85712	2.63247	-0.88368	-1.69816	0.00085	0.428933
hippocampus	isoform	Tgm2	transglutaminase 2, C polypeptide (Tgm2), mRNA	chr3:160977904-161007263	14.2789	4.1189	-1.79355	-3.6498	5e-05	0.0410182
hippocampus	isoform	Thbs2	thrombospondin 2 (Thbs2), mRNA	chr1:57842345-57871988	5.93969	1.35415	-2.133	-4.30203	5e-05	0.0410182
hippocampus	isoform	Tinagl1	tubulointerstitial nephritis antigen-like 1 (Tinagl1), mRNA	chr5:152101198-152111197	11.2983	6.93013	-0.705155	-1.54553	0.00635	0.999535
hippocampus	isoform	Tm4sf1	transmembrane 4 L six family member 1 (Tm4sf1), mRNA	chr2:166792597-166965201	27.9808	14.2964	-0.968787	-1.79283	0.0051	0.999535
hippocampus	isoform	Tmem125	transmembrane protein 125 (Tmem125), mRNA	chr5:141157552-141160372	8.43432	12.4383	0.560442	1.33268	0.0062	0.999535
hippocampus	isoform	Tmem151a	transmembrane protein 151A (Tmem151a), mRNA	chr1:227304310-227306256	0	0.739025	Inf	NA	5e-05	0.0410182
hippocampus	isoform	Tmem151a	transmembrane protein 151A (Tmem151a), mRNA	chr1:227393557-227395502	0	0.764578	Inf	NA	5e-05	0.0410182
hippocampus	isoform	Tnfsf10	tumor necrosis factor (ligand) superfamily, member 10 (Tnfsf10), mRNA	chr2:132725867-132744909	1.94404	0.884455	-1.1362	-1.80245	0.0005	0.289261
hippocampus	isoform	Tns1	tensin 1 (Tns1), mRNA	chr9:80956213-81166699	9.60117	4.85441	-0.983913	-2.23655	5e-05	0.0410182
hippocampus	isoform	Tph1	tryptophan hydroxylase 1 (Tph1), mRNA	chr1:103746877-103774100	0.146659	31.1115	7.72884	4.99894	5e-05	0.0410182
hippocampus	isoform	Tpm2	tropomyosin 2, beta (Tpm2), mRNA	chr5:63541214-63550211	16.3269	3.09158	-2.40083	-3.32924	5e-05	0.0410182
hippocampus	isoform	Tpm4	tropomyosin 4 (Tpm4), mRNA	chr16:19242892-19258451	34.2311	23.5258	-0.541062	-1.43637	0.00315	0.999535
hippocampus	isoform	Tuba1c	tubulin, alpha 1C (Tuba1c), mRNA	chr2:218679907-218687511	2.94791	1.4851	-0.989132	-1.62915	0.0029	0.999535
hippocampus	isoform	Tusc5	tumor suppressor candidate 5 (Tusc5), mRNA	chr10:63170004-63190291	1.49435	0.638939	-1.22576	-1.7977	0.00045	0.265972
hippocampus	isoform	Txnip	thioredoxin interacting protein (Txnip), mRNA	chr2:218170027-218173902	38.7202	20.1134	-0.944928	-2.60195	5e-05	0.0410182
hippocampus	isoform	Uba6	ubiquitin-like modifier activating enzyme 6 (Uba6), mRNA	chr14:23301898-23508138	1.11669	2.53453	1.18248	1.3675	0.00565	0.999535
hippocampus	isoform	Vcl	vinculin (Vcl), mRNA	chr15:3414378-3522277	12.7899	7.23282	-0.822371	-1.50243	0.00395	0.999535
hippocampus	isoform	Vim	vimentin (Vim), mRNA	chr17:82500897-82509383	138.646	41.6479	-1.7351	-5.39563	5e-05	0.0410182
hippocampus	isoform	Vstm4	V-set and transmembrane domain containing 4 (Vstm4), mRNA	chr16:11056304-11135821	3.0769	1.39852	-1.13758	-1.75053	0.0008	0.408507
hippocampus	isoform	Vtn	vitronectin (Vtn), mRNA	chr10:65872575-65875668	26.7753	7.98986	-1.74466	-3.1005	5e-05	0.0410182
hippocampus	isoform	Vwf	von Willebrand factor (Vwf), mRNA	chr4:225098508-225229257	9.96878	3.71396	-1.42446	-1.88605	0.00125	0.568661
hippocampus	isoform	Wisp2	WNT1 inducible signaling pathway protein 2 (Wisp2), mRNA	chr3:166365457-166408879	6.44476	0.63041	-3.35376	-2.04066	0.00845	0.999535
hippocampus	isoform	Wnt2b	wingless-type MMTV integration site family, member 2B (Wnt2b), mRNA	chr2:226855009-226869381	1.1387	0.520924	-1.12825	-1.51195	0.0084	0.999535
hippocampus	isoform	Wnt6	wingless-type MMTV integration site family, member 6 (Wnt6), mRNA	chr9:81796068-81809995	1.95494	0.0849426	-4.52449	-1.52569	0.0073	0.999535
hippocampus	isoform	Zdhhc17	zinc finger, DHHC-type containing 17 (Zdhhc17), mRNA	chr7:53660620-53726496	2.32011	5.4976	1.24461	1.28494	0.0093	0.999535
hippocampus	isoform	Zfp36	zinc finger protein 36 (Zfp36), mRNA	chr1:86595368-86597899	6.45178	3.43047	-0.91129	-1.63453	0.00165	0.690959
hippocampus	splicing	Abcb1b	ATP-binding cassette, subfamily B (MDR/TAP), member 1B (Abcb1b), mRNA	chr4:22070332-22593701	0	0	0.832555	0	5e-05	0.0685678
hippocampus	splicing	Ablim2	actin binding LIM protein family, member 2 (Ablim2), transcript variant 1, mRNA	chr14:79675626-79799069	0	0	0.520473	0	0.0036	0.974384
hippocampus	splicing	Alg6	dolichyl pyrophosphate Man9GlcNAc2 alpha-1,3-glucosyltransferase precursor	chr5:122345042-122399013	0	0	0.393895	0	0.0012	0.673211
hippocampus	splicing	Ampd3	adenosine monophosphate deaminase 3 (Ampd3), mRNA	chr1:182573819-182618465	0	0	0.708074	0	0.0049	1
hippocampus	splicing	Angptl2	angiopoietin-like 2 (Angptl2), mRNA	chr3:17512704-17748055	0	0	0.349592	0	0.009	1
hippocampus	splicing	Ankrd42	ankyrin repeat domain 42 (Ankrd42), mRNA	chr1:163647713-163705779	0	0	0.323601	0	0.0002	0.195908
hippocampus	splicing	Ankrd44	ankyrin repeat domain 44 (Ankrd44), mRNA	chr9:60910882-61210516	0	0	0.674876	0	0.00515	1
hippocampus	splicing	Arhgap29	Rho GTPase activating protein 29 (Arhgap29), mRNA	chr2:243589276-243650760	0	0	0.759046	0	0.00325	0.924243
hippocampus	splicing	Atp10a	ATPase, class V, type 10A (Atp10a), mRNA	chr1:117144422-117311755	0	0	0.434281	0	0.00215	0.867181
hippocampus	splicing	Atp2b1	ATPase, Ca++ transporting, plasma membrane 1 (Atp2b1), mRNA	chr7:41153990-41268451	0	0	0.1968	0	0.00965	1
hippocampus	splicing	Bach1	BTB and CNC homology 1, basic leucine zipper transcription factor 1 (Bach1), mRNA	chr11:30989695-31231308	0	0	0.452299	0	0.0011	0.634412
hippocampus	splicing	Camk1d	calcium/calmodulin-dependent protein kinase ID (Camk1d), mRNA	chr17:78187612-78594085	0	0	0.243974	0	0.00045	0.37527
hippocampus	splicing	Ccdc130	coiled-coil domain containing 130 (Ccdc130), mRNA	chr19:36343462-36355129	0	0	0.474368	0	0.00745	1
hippocampus	splicing	Cdc42se2	CDC42 small effector 2 (Cdc42se2), mRNA	chr10:39827094-39895658	0	0	0.183037	0	0.0092	1
hippocampus	splicing	Cdh6	NA	chr2:81448703-81598917	0	0	0.533081	0	0.0017	0.765757
hippocampus	splicing	Cenpc1	NA	chr14:23515157-23580627	0	0	0.480983	0	0.00175	0.776937
hippocampus	splicing	Cherp	calcium homeostasis endoplasmic reticulum protein (Cherp), mRNA	chr16:18930636-18960135	0	0	0.525048	0	0.00665	1
hippocampus	splicing	Cmip	c-Maf-inducing protein (Cmip), mRNA	chr19:60579226-60792097	0	0	0.332311	0	0.0029	0.919432
hippocampus	splicing	Cntn3	contactin 3 (plasmacytoma associated) (Cntn3), mRNA	chr4:199261484-199635196	0	0	0.236173	0	0.006	1
hippocampus	splicing	Cntn6	contactin 6 (Cntn6), mRNA	chr4:200983325-201374025	0	0	0.583797	0	5e-05	0.0685678
hippocampus	splicing	Copb1	coatomer protein complex, subunit beta 1 (Copb1), mRNA	chr1:190670319-190704968	0	0	0.429734	0	0.00325	0.924243
hippocampus	splicing	Dffb	DNA fragmentation factor, 40kDa, beta polypeptide (caspase-activated DNase) (Dffb), mRNA	chr5:174734520-174753552	0	0	0.711984	0	0.0023	0.870769
hippocampus	splicing	Fbxo16	F-box protein 16 (Fbxo16), mRNA	chr15:52415765-52465254	0	0	0.83099	0	0.0029	0.919432
hippocampus	splicing	Gabrb2	gamma-aminobutyric acid (GABA) A receptor, beta 2 (Gabrb2), mRNA	chr10:27816844-28032754	0	0	0.269269	0	0.00035	0.308555
hippocampus	splicing	Gatad2a	GATA zinc finger domain containing 2A (Gatad2a), mRNA	chr16:21093915-21185066	0	0	0.509361	0	0.0097	1
hippocampus	splicing	Gucy1a2	guanylate cyclase 1, soluble, alpha 2 (Gucy1a2), mRNA	chr8:417230-963599	0	0	0.547427	0	0.0068	1
hippocampus	splicing	Hba1	hemoglobin, alpha 1 (Hba1), mRNA	chr10:15472283-15498842	0	0	0.256116	0	0.00155	0.754246
hippocampus	splicing	Hook1	hook homolog 1 (Drosophila) (Hook1), mRNA	chr5:118887207-118948331	0	0	0.351572	0	0.00735	1
hippocampus	splicing	Hus1	HUS1 checkpoint homolog (S. pombe) (Hus1), mRNA	chr14:88991467-89006201	0	0	0.370443	0	0.00655	1
hippocampus	splicing	Ica1l	islet cell autoantigen 1-like (Ica1l), mRNA	chr9:66599384-66659247	0	0	0.615958	0	0.00145	0.73345
hippocampus	splicing	Kank4	KN motif and ankyrin repeat domains 4 (Kank4), mRNA	chr5:120995187-121464625	0	0	0.475505	0	0.0013	0.691589
hippocampus	splicing	Kcns1	potassium voltage-gated channel, delayed-rectifier, subfamily S, member 1 (Kcns1), mRNA	chr3:166739096-166746415	0	0	0.467828	0	0.006	1
hippocampus	splicing	Kifc3	kinesin family member C3 (Kifc3), mRNA	chr19:10285664-10319360	0	0	0.800414	0	0.0057	1
hippocampus	splicing	Lats1	large tumor suppressor kinase 1 (Lats1), mRNA	chr1:3480827-3514075	0	0	0.492247	0	0.0095	1
hippocampus	splicing	Lca5	Leber congenital amaurosis 5 (Lca5), mRNA	chr8:90445553-90503560	0	0	0.247185	0	0.0079	1
hippocampus	splicing	Mapre1	microtubule-associated protein, RP/EB family, member 1 (Mapre1), mRNA	chr3:155599594-155632448	0	0	0.115955	0	0.0013	0.691589
hippocampus	splicing	Mcm2	minichromosome maintenance complex component 2 (Mcm2), mRNA	chr4:186066379-186080871	0	0	0.561984	0	0.0006	0.446104
hippocampus	splicing	Med4	mediator complex subunit 4 (Med4), mRNA	chr15:59128743-59139027	0	0	0.23608	0	0.0062	1
hippocampus	splicing	Mid2	midline 2 (Mid2), mRNA	chr3:52479567-52581509	0	0	0.412739	0	0.00365	0.979327
hippocampus	splicing	Mir874	rno-mir-874	chr17:9126974-9226421	0	0	0.551998	0	0.0016	0.754246
hippocampus	splicing	Mknk1	MAP kinase-interacting serine/threonine kinase 1 (Mknk1), mRNA	chr5:138476319-138514390	0	0	0.435109	0	0.0087	1
hippocampus	splicing	Mpzl3	myelin protein zero-like 3 (Mpzl3), mRNA	chr8:47980917-48003704	0	0	0.25857	0	0.00595	1
hippocampus	splicing	Narg2	NMDA receptor regulated 2 (Narg2), mRNA	chr8:79952435-79993995	0	0	0.663971	0	0.00525	1
hippocampus	splicing	Nek8	NIMA-related kinase 8 (Nek8), mRNA	chr10:66197473-66209208	0	0	0.418083	0	0.00135	0.706016
hippocampus	splicing	Nup98	nucleoporin 98 (Nup98), mRNA	chr1:173402759-173497459	0	0	0.412501	0	0.00375	0.997484
hippocampus	splicing	Orc5	origin recognition complex, subunit 5 (Orc5), mRNA	chr4:9162463-9226336	0	0	0.183276	0	0.0018	0.7878
hippocampus	splicing	Pak7	p21 protein (Cdc42/Rac)-activated kinase 7 (Pak7), mRNA	chr3:135529753-135841110	0	0	0.231602	0	0.00245	0.889364
hippocampus	splicing	Papd7	PAP associated domain containing 7 (Papd7), mRNA	chr1:37797464-37830260	0	0	0.407231	0	0.0078	1
hippocampus	splicing	Pdlim3	PDZ and LIM domain 3 (Pdlim3), mRNA	chr16:49271134-49303167	0	0	0.350059	0	0.00555	1
hippocampus	splicing	Pfkfb2	6-phosphofructo-2-kinase/fructose-2,6-biphosphatase 2 (Pfkfb2), transcript variant 2, mRNA	chr13:52502118-52529810	0	0	0.501917	0	0.0086	1
hippocampus	splicing	Pfkfb3	6-phosphofructo-2-kinase/fructose-2,6-biphosphatase 3 (Pfkfb3), mRNA	chr17:72335048-72416529	0	0	0.637861	0	0.00435	1
hippocampus	splicing	Pgap1	post-GPI attachment to proteins 1 (Pgap1), mRNA	chr9:60742578-60818374	0	0	0.624351	0	0.0062	1
hippocampus	splicing	Phyh	phytanoyl-CoA 2-hydroxylase (Phyh), mRNA	chr17:78952971-78970584	0	0	0.82538	0	0.0036	0.974384
hippocampus	splicing	Plxnd1	plexin D1 (Plxnd1), mRNA	chr4:211138018-211177745	0	0	0.665115	0	0.00865	1
hippocampus	splicing	Polr3e	polymerase (RNA) III (DNA directed) polypeptide E (Polr3e), mRNA	chr1:197779116-197807753	0	0	0.319986	0	0.00245	0.889364
hippocampus	splicing	Polr3gl	polymerase (RNA) III (DNA directed) polypeptide G-like (Polr3gl), mRNA	chr2:218188885-218206147	0	0	0.344555	0	5e-05	0.0685678
hippocampus	splicing	Psen1	presenilin 1 (Psen1), mRNA	chr6:118075847-118373083	0	0	0.404114	0	0.00015	0.159597
hippocampus	splicing	Rarres1	retinoic acid receptor responder (tazarotene induced) 1 (Rarres1), mRNA	chr2:184000120-184034596	0	0	0.249871	0	0.00965	1
hippocampus	splicing	Repin1	replication initiator 1 (Repin1), mRNA	chr4:142896118-142901278	0	0	0.830715	0	5e-05	0.0685678
hippocampus	splicing	RGD1359634	similar to RIKEN cDNA 1700088E04 (RGD1359634), mRNA	chr7:120350367-120374284	0	0	0.401192	0	0.00675	1
hippocampus	splicing	RGD1565616	RGD1565616 (RGD1565616), mRNA	chr3:129741865-129888585	0	0	0.75749	0	0.00255	0.900647
hippocampus	splicing	Rrm1	ribonucleotide reductase M1 (Rrm1), mRNA	chr1:173726804-173751296	0	0	0.829184	0	0.0083	1
hippocampus	splicing	Samd8	sterile alpha motif domain containing 8 (Samd8), mRNA	chr15:2666627-2712128	0	0	0.778041	0	0.00835	1
hippocampus	splicing	Sgk196	NA	chr16:70523599-70537027	0	0	0.155925	0	0.00545	1
hippocampus	splicing	Slc4a8	solute carrier family 4, sodium bicarbonate cotransporter, member 8 (Slc4a8), transcript variant 1, mRNA	chr7:140201534-140275545	0	0	0.334231	0	0.00605	1
hippocampus	splicing	Smtn	smoothelin (Smtn), mRNA	chr14:84440339-84464810	0	0	0.396404	0	0.00875	1
hippocampus	splicing	Spata13	spermatogenesis associated 13 (Spata13), mRNA	chr15:44749753-44878784	0	0	0.267821	0	0.0013	0.691589
hippocampus	splicing	Srgap1	SLIT-ROBO Rho GTPase activating protein 1 (Srgap1), mRNA	chr7:64191842-64472892	0	0	0.367421	0	0.0064	1
hippocampus	splicing	St3gal4	ST3 beta-galactoside alpha-2,3-sialyltransferase 4 (St3gal4), mRNA	chr8:36283618-36335788	0	0	0.479536	0	0.00175	0.776937
hippocampus	splicing	St5	suppression of tumorigenicity 5 (St5), mRNA	chr1:181125788-181316134	0	0	0.654336	0	0.0019	0.814242
hippocampus	splicing	Sumo2	NA	chr10:104184432-104195497	0	0	0.821832	0	0.0032	0.924243
hippocampus	splicing	Tatdn3	TatD DNase domain containing 3	chr13:114250129-114293065	0	0	0.477091	0	0.00015	0.159597
hippocampus	splicing	Thbs1	thrombospondin 1 (Thbs1), mRNA	chr3:116411044-116424046	0	0	0.658373	0	0.0016	0.754246
hippocampus	splicing	Tpm1	NA	chr8:77147580-77174339	0	0	0.300273	0	0.00695	1
hippocampus	splicing	Traf3ip1	TNF receptor-associated factor 3 interacting protein 1 (Traf3ip1), mRNA	chr9:98297552-98334715	0	0	0.365568	0	0.00275	0.912394
hippocampus	splicing	Tyw1	tRNA-yW synthesizing protein 1 homolog (S. cerevisiae) (Tyw1), mRNA	chr12:31761914-31856142	0	0	0.447592	0	0.0059	1
hippocampus	splicing	Uba6	ubiquitin-like modifier activating enzyme 6 (Uba6), mRNA	chr14:23301898-23508138	0	0	0.445735	0	5e-05	0.0685678
hippocampus	splicing	Vipr1	vasoactive intestinal peptide receptor 1	chr8:129467936-129496866	0	0	0.459356	0	0.00645	1
hippocampus	splicing	Wnt7a	wingless-type MMTV integration site family, member 7A (Wnt7a), mRNA	chr4:187505390-187551604	0	0	0.311973	0	0.0086	1
hippocampus	splicing	Zbtb7a	zinc finger and BTB domain containing 7a (Zbtb7a), mRNA	chr7:11596555-11613199	0	0	0.673941	0	5e-05	0.0685678
hippocampus	splicing	Zfp26,Zfp426	NA	chr8:21502611-21567222	0	0	0.582986	0	0.002	0.833932
hypothalamus	gene	A4galt	alpha 1,4-galactosyltransferase (A4galt), mRNA	chr7:124072302-124075856	0.767946	0.251836	-1.60852	-2.00815	0.00315	0.139742
hypothalamus	gene	Acaa1a,Acaa1b	NA	chr8:127234330-127243232	23.8607	31.0337	0.379202	1.53428	0.0054	0.202554
hypothalamus	gene	Acacb	acetyl-CoA carboxylase beta (Acacb), mRNA	chr12:49913170-50000957	1.38381	2.16031	0.642587	1.96762	0.00035	0.0264285
hypothalamus	gene	Acta2	NA	chr1:259760520-259773306	68.7968	123.319	0.841982	3.5584	5e-05	0.00508459
hypothalamus	gene	Actg1	actin, gamma 1 (Actg1), mRNA	chr10:109113704-109116103	16.6544	61.6891	1.88911	8.14423	5e-05	0.00508459
hypothalamus	gene	Actg2	actin, gamma 2, smooth muscle, enteric (Actg2), mRNA	chr4:179805781-179830607	4.92805	9.33519	0.921662	2.14662	5e-05	0.00508459
hypothalamus	gene	Adam1a	NA	chr12:42396748-42406126	3.36763	2.03983	-0.723288	-1.72719	0.0022	0.108808
hypothalamus	gene	Adamts10	NA	chr7:18586515-18616613	3.85479	7.0256	0.865971	2.76193	5e-05	0.00508459
hypothalamus	gene	Adamts12	ADAM metallopeptidase with thrombospondin type 1 motif, 12 (Adamts12), mRNA	chr2:83352797-83650251	0.609587	1.07542	0.818992	2.14354	0.0003	0.023365
hypothalamus	gene	Adamtsl4	ADAMTS-like 4 (Adamtsl4), mRNA	chr2:217293449-217305102	2.375	3.88688	0.710685	1.89894	5e-05	0.00508459
hypothalamus	gene	Aebp1	AE binding protein 1 (Aebp1), mRNA	chr14:86792452-86809900	24.975	52.7419	1.07846	3.76889	5e-05	0.00508459
hypothalamus	gene	Akap8,Akap8l	NA	chr7:14475867-14524009	52.8034	72.3052	0.453469	1.59013	0.0033	0.14408
hypothalamus	gene	Akr1c14	aldo-keto reductase family 1, member C14 (Akr1c14), mRNA	chr17:71510872-71530258	2.16568	4.09611	0.919434	2.62281	0.0001	0.00929709
hypothalamus	gene	Akr1c19,RGD1564865	NA	chr17:71182339-71384879	1.68209	3.17626	0.917073	1.91663	0.0021	0.105017
hypothalamus	gene	Aldh1a1	aldehyde dehydrogenase 1 family, member A1 (Aldh1a1), mRNA	chr1:245340439-245562970	19.295	13.1481	-0.553368	-2.27686	0.0003	0.023365
hypothalamus	gene	Aldh1a2	aldehyde dehydrogenase 1 family, member A2 (Aldh1a2), mRNA	chr8:75363282-75442674	12.3652	30.1831	1.28745	4.76829	5e-05	0.00508459
hypothalamus	gene	Aldh1a3	aldehyde dehydrogenase family 1 member A3	chr1:128381221-128415171	0.453764	1.23198	1.44096	2.50069	0.0001	0.00929709
hypothalamus	gene	Angpt2	angiopoietin 2 (Angpt2), mRNA	chr16:75509774-75715588	2.69026	5.55594	1.04629	2.19789	0.00145	0.0796647
hypothalamus	gene	Anp32a	acidic (leucine-rich) nuclear phosphoprotein 32 family, member A (Anp32a), mRNA	chr3:69358799-69784930	14.2762	22.3903	0.649261	1.72667	0.003	0.134961
hypothalamus	gene	Anpep	alanyl (membrane) aminopeptidase (Anpep), mRNA	chr1:142522425-142546546	2.16554	3.52536	0.703045	1.85456	0.00035	0.0264285
hypothalamus	gene	Anxa2	annexin A2 (Anxa2), mRNA	chr8:80014361-80050845	22.1035	35.4826	0.682836	2.78385	5e-05	0.00508459
hypothalamus	gene	Anxa5	annexin A5 (Anxa5), mRNA	chr2:142777580-142816965	77.4401	103.24	0.414844	1.99596	0.0007	0.0458683
hypothalamus	gene	Aoc3	NA	chr10:89049332-89057275	3.68389	5.53222	0.586628	1.9089	0.0002	0.0166101
hypothalamus	gene	Aox3	NA	chr9:64810453-64897223	1.2723	2.67145	1.07019	2.81479	5e-05	0.00508459
hypothalamus	gene	Ap1s3	adaptor-related protein complex 1, sigma 3 subunit (Ap1s3), mRNA	chr9:85138816-85198210	1.74201	0.82173	-1.08402	-2.63291	0.0001	0.00929709
hypothalamus	gene	Apoc1	apolipoprotein C-I (Apoc1), transcript variant 2, mRNA	chr1:81872110-81877788	109.019	69.2817	-0.65403	-2.33989	0.00015	0.0130747
hypothalamus	gene	Apod	apolipoprotein D (Apod), mRNA	chr11:75781495-75804020	521.202	714.81	0.455716	2.56889	5e-05	0.00508459
hypothalamus	gene	Arglu1	arginine and glutamate rich 1 (Arglu1), mRNA	chr16:86014417-86038561	31.6414	40.5855	0.35915	1.84005	0.0082	0.26844
hypothalamus	gene	Arhgap29	Rho GTPase activating protein 29 (Arhgap29), mRNA	chr2:243589235-243650441	3.68363	4.92517	0.419047	1.61377	0.0063	0.225515
hypothalamus	gene	Arhgef1	Rho guanine nucleotide exchange factor (GEF) 1 (Arhgef1), mRNA	chr1:83025519-83053989	21.8751	27.7589	0.343663	1.31278	0.00935	0.29065
hypothalamus	gene	Arl10	NA	chr17:12693067-12701807	26.1827	20.0173	-0.387363	-1.72212	0.00225	0.110426
hypothalamus	gene	Arl4d	ADP-ribosylation factor-like 4D (Arl4d), mRNA	chr10:89375480-89377684	3.78709	6.25223	0.723284	1.71977	0.0014	0.0777621
hypothalamus	gene	Arsi	arylsulfatase family, member I (Arsi), mRNA	chr18:55359584-55421355	2.39124	0.831221	-1.52446	-2.82968	5e-05	0.00508459
hypothalamus	gene	Asb4	ankyrin repeat and SOCS box-containing 4 (Asb4), mRNA	chr4:30369133-30408990	30.1312	19.9885	-0.592086	-1.58339	0.0054	0.202554
hypothalamus	gene	Asgr1	asialoglycoprotein receptor 1 (Asgr1), mRNA	chr10:56406865-56411205	0.535498	1.22353	1.1921	1.49529	0.00715	0.244481
hypothalamus	gene	Asgr2	asialoglycoprotein receptor 2 (Asgr2), mRNA	chr10:56452202-56465316	2.03751	3.75232	0.880977	1.45206	0.00245	0.11721
hypothalamus	gene	Aspg	asparaginase homolog (S. cerevisiae) (Aspg), mRNA	chr6:145692074-145711786	0.653065	1.50296	1.20251	1.4441	0.0092	0.287533
hypothalamus	gene	Atic	5-aminoimidazole-4-carboxamide ribonucleotide formyltransferase/IMP cyclohydrolase (Atic), mRNA	chr9:78635722-78664689	12.2082	8.52905	-0.517392	-2.0061	0.0008	0.0509365
hypothalamus	gene	Atp5f1	ATP synthase, H+ transporting, mitochondrial Fo complex, subunit B1 (Atp5f1), mRNA	chr2:227830379-227841654	0	1.2765	Inf	NA	5e-05	0.00508459
hypothalamus	gene	Atp5f1	ATP synthase, H+ transporting, mitochondrial Fo complex, subunit B1 (Atp5f1), mRNA	chr2:227987600-227998363	1.18907	0.159661	-2.89675	-3.38066	0.0012	0.0693829
hypothalamus	gene	Atp5i	ATP synthase, H+ transporting, mitochondrial Fo complex, subunit E (Atp5i), mRNA	chr14:2323409-2324801	466.618	852.126	0.868824	2.79002	5e-05	0.00508459
hypothalamus	gene	Atp5j2	ATP synthase, H+ transporting, mitochondrial Fo complex, subunit F2 (Atp5j2), mRNA	chr12:12819937-13740743	912.759	1632.18	0.838497	1.70038	0.00225	0.110426
hypothalamus	gene	Atp5l	ATP synthase, H+ transporting, mitochondrial Fo complex, subunit G (Atp5l), mRNA	chr8:47811883-47845644	413.183	583.016	0.496755	2.24462	5e-05	0.00508459
hypothalamus	gene	Bag3	Bcl2-associated athanogene 3 (Bag3), mRNA	chr1:206989086-207013177	34.8848	25.4615	-0.454282	-1.72536	0.0006	0.040745
hypothalamus	gene	Bcar3	breast cancer anti-estrogen resistance 3 (Bcar3), mRNA	chr2:245929015-246041178	7.89682	5.74023	-0.460163	-1.56752	0.00325	0.142615
hypothalamus	gene	Bcat2	branched chain amino acid transaminase 2, mitochondrial (Bcat2), mRNA	chr1:102631274-102650883	8.35283	11.75	0.49232	1.51855	0.00425	0.172992
hypothalamus	gene	Bcl2	B-cell CLL/lymphoma 2 (Bcl2), mRNA	chr13:31753386-31920783	6.30644	4.56038	-0.467674	-1.45878	0.0094	0.29183
hypothalamus	gene	Bgn	biglycan (Bgn), mRNA	chr1:153067989-153080212	35.0685	65.4646	0.900538	3.61785	5e-05	0.00508459
hypothalamus	gene	Bicc1	bicaudal C homolog 1 (Drosophila) (Bicc1), mRNA	chr20:20939895-21094057	1.94401	3.54722	0.867651	2.50199	5e-05	0.00508459
hypothalamus	gene	Bloc1s1	biogenesis of lysosomal organelles complex-1, subunit 1 (Bloc1s1), mRNA	chr7:3312813-3316422	81.9969	120.186	0.551624	1.94074	0.00045	0.0321595
hypothalamus	gene	Bmp15	bone morphogenetic protein 15 (Bmp15), mRNA	chrX:17797312-17803856	0.203824	0.546245	1.42222	1.76269	0.0041	0.168468
hypothalamus	gene	Bmp4	bone morphogenetic protein 4 (Bmp4), mRNA	chr15:24735138-24780889	5.40447	8.68293	0.684028	1.85917	0.0006	0.040745
hypothalamus	gene	Bmp5	bone morphogenetic protein 5 (Bmp5), mRNA	chr8:82266948-82526447	0.752572	1.71218	1.18593	2.58822	0.00095	0.0579352
hypothalamus	gene	Bmp7	bone morphogenetic protein 7 (Bmp7), mRNA	chr3:176944245-177020854	5.25279	11.4674	1.12638	3.31043	5e-05	0.00508459
hypothalamus	gene	Bnc2	basonuclin 2 (Bnc2), mRNA	chr5:106422343-106751748	0.269385	0.551627	1.03403	1.62593	0.00175	0.091945
hypothalamus	gene	Bst2	bone marrow stromal cell antigen 2 (Bst2), mRNA	chr16:19800347-19803970	32.0715	58.264	0.861313	1.54191	0.0095	0.293584
hypothalamus	gene	C1qc	complement component 1, q subcomponent, C chain (C1qc), mRNA	chr5:159017523-159020850	34.5094	48.8204	0.500495	2.26556	0.00025	0.0200893
hypothalamus	gene	C1qtnf2	C1q and tumor necrosis factor related protein 2 (C1qtnf2), mRNA	chr10:28908712-28925704	3.37932	5.26917	0.640842	1.50173	0.00775	0.258234
hypothalamus	gene	C1qtnf3	C1q and tumor necrosis factor related protein 3 (C1qtnf3), mRNA	chr2:83741621-83764254	0.41251	1.21248	1.55546	2.6934	0.00075	0.0483874
hypothalamus	gene	C2,Cfb	NA	chr20:6610126-6655658	18.0338	26.8226	0.572741	1.5706	0.0096	0.295321
hypothalamus	gene	Cald1	caldesmon 1 (Cald1), mRNA	chr4:61836065-62022971	22.6385	31.8774	0.493758	2.35443	5e-05	0.00508459
hypothalamus	gene	Camk2a	NA	chr18:55427955-55532122	125.899	106.724	-0.556041	-0.690287	0.0007	0.0458683
hypothalamus	gene	Capn1	calpain 1, (mu/I) large subunit (Capn1), mRNA	chr1:228280714-228305646	3.75832	5.67493	0.594514	1.77156	0.0009	0.0556122
hypothalamus	gene	Capn6	calpain 6 (Capn6), mRNA	chrX:113502311-113527023	6.51307	4.1571	-0.64776	-2.19105	5e-05	0.00508459
hypothalamus	gene	Car11	carbonic anhydrase 11 (Car11), mRNA	chr1:102760821-102766208	40.9605	60.6162	0.565469	2.1187	5e-05	0.00508459
hypothalamus	gene	Cbln2	cerebellin 2 precursor (Cbln2), mRNA	chr18:82836709-82845686	20.8492	15.6392	-0.414823	-1.84897	0.0033	0.14408
hypothalamus	gene	Cbr1	carbonyl reductase 1 (Cbr1), mRNA	chr11:37455126-37457505	1.28227	2.50613	0.966761	1.87817	0.00465	0.184571
hypothalamus	gene	Ccl19	chemokine (C-C motif) ligand 19 (Ccl19), mRNA	chr5:62705390-62707335	4.64763	12.7278	1.45342	4.28059	5e-05	0.00508459
hypothalamus	gene	Cct2	chaperonin containing TCP1, subunit 2 (beta) (Cct2), mRNA	chr7:60104865-60122855	57.5375	44.9375	-0.356583	-1.87163	0.00295	0.133404
hypothalamus	gene	Cd24	CD24 molecule (Cd24), mRNA	chr20:49988893-49994627	37.8253	29.3726	-0.364882	-1.56108	0.0036	0.153426
hypothalamus	gene	Cd4	Cd4 molecule (Cd4), mRNA	chr4:224399652-224426383	6.82691	10.1507	0.572281	1.93428	0.00025	0.0200893
hypothalamus	gene	Cd52	CD52 molecule (Cd52), mRNA	chr5:156008864-156010423	1.47713	3.1424	1.08907	1.90847	0.00915	0.286412
hypothalamus	gene	Cd68	Cd68 molecule (Cd68), mRNA	chr10:56014363-56016249	4.33471	7.45414	0.782107	1.35065	0.0076	0.254985
hypothalamus	gene	Cd74	Cd74 molecule, major histocompatibility complex, class II invariant chain (Cd74), mRNA	chr18:55305733-55315246	88.714	156.756	0.821287	2.99897	5e-05	0.00508459
hypothalamus	gene	Cdc42ep1	CDC42 effector protein (Rho GTPase binding) 1 (Cdc42ep1), mRNA	chr7:120054485-120069133	26.2595	34.7808	0.405451	1.6683	0.00435	0.176
hypothalamus	gene	Cdh1	cadherin 1 (Cdh1), mRNA	chr19:49635964-49705893	1.65376	4.1835	1.33896	3.62887	5e-05	0.00508459
hypothalamus	gene	Cdh2	cadherin 2 (Cdh2), mRNA	chr18:7997037-8218006	57.149	45.708	-0.322284	-1.4981	0.0047	0.185827
hypothalamus	gene	Cdh3	cadherin 3 (Cdh3), mRNA	chr19:49537481-49587807	0.400545	0.839379	1.06736	1.45312	0.00335	0.145687
hypothalamus	gene	Cdh5	cadherin 5 (Cdh5), mRNA	chr19:1021283-1072837	8.19168	10.9002	0.412129	1.48345	0.00225	0.110426
hypothalamus	gene	Cdk5r2	cyclin-dependent kinase 5, regulatory subunit 2 (p39) (Cdk5r2), mRNA	chr9:81888470-81891227	80.9195	63.7013	-0.345165	-1.48212	0.00325	0.142615
hypothalamus	gene	Cdkn1c	cyclin-dependent kinase inhibitor 1C (Cdkn1c), transcript variant 1, mRNA	chr1:223521093-223523997	152.865	633.61	2.05134	3.43981	5e-05	0.00508459
hypothalamus	gene	Cdkn1c	cyclin-dependent kinase inhibitor 1C (Cdkn1c), transcript variant 1, mRNA	chr1:223521093-223523997	6.1753	13.0934	1.08426	3.09152	5e-05	0.00508459
hypothalamus	gene	Cebpd	CCAAT/enhancer binding protein (C/EBP), delta (Cebpd), mRNA	chr11:92069757-92070896	7.10144	10.7916	0.603731	1.90844	0.00185	0.0959944
hypothalamus	gene	Ces1d,Ces1f,Cesl1,LOC291863	NA	chr19:26142378-26431927	13.4355	7.6549	-0.811599	-2.41577	5e-05	0.00508459
hypothalamus	gene	Cga	glycoprotein hormones, alpha polypeptide (Cga), mRNA	chr5:54950197-54962319	327.022	205.091	-0.673121	-2.76438	5e-05	0.00508459
hypothalamus	gene	Cgnl1	cingulin-like 1 (Cgnl1), mRNA	chr8:74800554-74950936	3.39655	4.55418	0.423122	1.54761	0.0048	0.188309
hypothalamus	gene	Chit1	chitinase 1 (chitotriosidase) (Chit1), transcript variant bChiV_3, mRNA	chr13:56000133-56046971	0.629648	1.19321	0.922233	1.39793	0.0058	0.212824
hypothalamus	gene	Chkb	choline kinase beta (Chkb), mRNA	chr7:130089648-130093381	18.6347	24.7898	0.41175	1.51524	0.00535	0.201425
hypothalamus	gene	Chordc1	cysteine and histidine-rich domain (CHORD)-containing 1 (Chordc1), mRNA	chr8:17494698-17520505	29.3977	17.7735	-0.72597	-2.43754	0.00075	0.0483874
hypothalamus	gene	Chrna6	cholinergic receptor, nicotinic, alpha 6 (neuronal) (Chrna6), mRNA	chr16:68486607-68494357	0.770021	1.64224	1.0927	1.83463	0.00165	0.0877158
hypothalamus	gene	Chrnb3	cholinergic receptor, nicotinic, beta 3 (neuronal) (Chrnb3), mRNA	chr16:68497725-68539178	0.679794	2.21511	1.70421	4.51695	5e-05	0.00508459
hypothalamus	gene	Chst1	carbohydrate (keratan sulfate Gal-6) sulfotransferase 1 (Chst1), mRNA	chr3:88114976-88216465	79.0771	64.3057	-0.298314	-1.20593	0.0095	0.293584
hypothalamus	gene	Chst15	carbohydrate (N-acetylgalactosamine 4-sulfate 6-O) sulfotransferase 15 (Chst15), mRNA	chr1:211240103-211316697	3.09414	4.71599	0.608023	2.02887	0.0002	0.0166101
hypothalamus	gene	Churc1	churchill domain containing 1 (Churc1), mRNA	chr6:109213892-109228034	89.8326	147.412	0.714539	2.39269	5e-05	0.00508459
hypothalamus	gene	Cilp	cartilage intermediate layer protein, nucleotide pyrophosphohydrolase (Cilp), mRNA	chr8:70451722-70467428	1.67377	2.69183	0.685484	1.78563	0.0012	0.0693829
hypothalamus	gene	Cited1	Cbp/p300-interacting transactivator with Glu/Asp-rich carboxy-terminal domain 1 (Cited1), mRNA	chrX:72970881-72976673	44.7073	32.388	-0.465051	-1.44057	0.00085	0.0535584
hypothalamus	gene	Clasrp	CLK4-associating serine/arginine rich protein (Clasrp), mRNA	chr1:81757540-81781771	13.572	22.5465	0.732272	2.67049	5e-05	0.00508459
hypothalamus	gene	Cldn9	claudin 9 (Cldn9), mRNA	chr10:12826054-12827771	16.3626	10.4174	-0.651408	-2.14895	0.0003	0.023365
hypothalamus	gene	Clec10a	C-type lectin domain family 10, member A (Clec10a), mRNA	chr10:56506642-56511506	2.24529	5.30272	1.23983	2.7567	5e-05	0.00508459
hypothalamus	gene	Clec2g	C-type lectin domain family 2, member G (Clec2g), mRNA	chr4:211578718-211589475	12.3549	18.4248	0.57656	2.46466	5e-05	0.00508459
hypothalamus	gene	Clec7a	C-type lectin domain family 7, member A (Clec7a), mRNA	chr4:211859713-211877619	0.442955	0.940275	1.08592	1.48419	0.0032	0.14093
hypothalamus	gene	Clk1	CDC-like kinase 1 (Clk1), mRNA	chr9:65104067-65115312	39.555	54.9983	0.475527	2.35312	5e-05	0.00508459
hypothalamus	gene	Cnn1	calponin 1, basic, smooth muscle (Cnn1), mRNA	chr8:23167869-23176532	4.71376	8.3731	0.828882	1.89144	0.0001	0.00929709
hypothalamus	gene	Coch	cochlin (Coch), mRNA	chr6:81923914-81937918	15.5768	31.8466	1.03174	4.09798	5e-05	0.00508459
hypothalamus	gene	Col11a1	collagen, type XI, alpha 1 (Col11a1), mRNA	chr2:234955153-235148754	1.79582	2.63125	0.551103	1.91126	0.0016	0.0855824
hypothalamus	gene	Col11a2	collagen, type XI, alpha 2 (Col11a2), mRNA	chr20:5909085-5938780	13.3806	21.9244	0.712399	2.93455	5e-05	0.00508459
hypothalamus	gene	Col13a1	collagen, type XIII, alpha 1 (Col13a1), mRNA	chr20:33254961-33395150	0.566393	1.18868	1.06949	1.92711	0.00065	0.0433167
hypothalamus	gene	Col14a1	collagen alpha-1(XIV) chain precursor	chr7:95678301-95896126	0.633899	1.41156	1.15497	2.84965	5e-05	0.00508459
hypothalamus	gene	Col16a1	collagen, type XVI, alpha 1 (Col16a1), mRNA	chr5:151976652-152030103	1.96715	3.62832	0.883195	2.70074	5e-05	0.00508459
hypothalamus	gene	Col18a1	collagen, type XVIII, alpha 1 (Col18a1), mRNA	chr20:14388742-14495311	12.3427	18.5202	0.585443	1.66638	0.00095	0.0579352
hypothalamus	gene	Col1a1	collagen, type I, alpha 1 (Col1a1), mRNA	chr10:82563414-82580364	20.5023	39.78	0.956261	3.57986	5e-05	0.00508459
hypothalamus	gene	Col27a1	collagen, type XXVII, alpha 1 (Col27a1), mRNA	chr5:83168797-83286673	2.80397	4.6314	0.72398	1.64262	0.0039	0.162672
hypothalamus	gene	Col2a1	collagen, type II, alpha 1 (Col2a1), mRNA	chr7:139646743-139675750	1.86307	3.43347	0.881985	2.41988	5e-05	0.00508459
hypothalamus	gene	Col3a1	collagen, type III, alpha 1 (Col3a1), mRNA	chr9:51689491-51725418	9.76532	20.6352	1.07937	4.68947	5e-05	0.00508459
hypothalamus	gene	Col5a1	collagen alpha-1(V) chain precursor	chr3:11788671-11938221	1.97101	4.34562	1.14062	3.42127	5e-05	0.00508459
hypothalamus	gene	Col5a2	collagen, type V, alpha 2 precursor	chr9:51757495-51906270	6.08629	7.99316	0.393201	1.73068	0.00515	0.197011
hypothalamus	gene	Col6a2	collagen, type VI, alpha 2 (Col6a2), mRNA	chr20:14931433-14961308	11.3452	20.1913	0.831656	2.99843	5e-05	0.00508459
hypothalamus	gene	Colec12	collectin sub-family member 12 (Colec12), mRNA	chr18:910838-1100043	5.52844	11.5525	1.06326	3.55286	5e-05	0.00508459
hypothalamus	gene	Cox17	COX17 cytochrome c oxidase copper chaperone (Cox17), mRNA	chr11:67113582-67119381	159.204	244.941	0.621561	2.64986	5e-05	0.00508459
hypothalamus	gene	Cox5b	cytochrome c oxidase subunit Vb (Cox5b), mRNA	chr9:42912081-42914547	534.73	815.069	0.608112	2.433	5e-05	0.00508459
hypothalamus	gene	Cox6a2	NA	chr1:206669983-206670730	18.8259	36.6437	0.960847	2.38508	5e-05	0.00508459
hypothalamus	gene	Cp	ceruloplasmin (ferroxidase) (Cp), transcript variant 1, mRNA	chr2:124467372-124551525	7.4058	13.1398	0.827217	2.64833	5e-05	0.00508459
hypothalamus	gene	Cpne4	copine IV (Cpne4), mRNA	chr8:112491425-112972862	7.37866	5.67918	-0.377677	-1.38568	0.0094	0.29183
hypothalamus	gene	Cpne5	copine V (Cpne5), mRNA	chr20:8664243-8745116	37.9183	29.9367	-0.34098	-1.39179	0.0032	0.14093
hypothalamus	gene	Cpxm2	carboxypeptidase X (M14 family), member 2 (Cpxm2), mRNA	chr1:211048999-211158115	3.52718	5.73618	0.701576	2.21764	0.00015	0.0130747
hypothalamus	gene	Cpz	carboxypeptidase Z (Cpz), mRNA	chr14:80028759-80052296	6.7341	21.3706	1.66607	4.04408	5e-05	0.00508459
hypothalamus	gene	Crabp1	cellular retinoic acid binding protein 1 (Crabp1), mRNA	chr8:57926232-57934271	66.0543	47.425	-0.478007	-2.68256	0.0009	0.0556122
hypothalamus	gene	Crabp2	cellular retinoic acid binding protein 2 (Crabp2), mRNA	chr2:206721071-206729779	5.37279	14.0979	1.39174	2.251	0.00075	0.0483874
hypothalamus	gene	Crip1	cysteine-rich protein 1 (intestinal) (Crip1), transcript variant 1, mRNA	chr6:146953513-146961385	184.14	350.166	0.927233	3.86385	5e-05	0.00508459
hypothalamus	gene	Crispld2	cysteine-rich secretory protein LCCL domain containing 2 (Crispld2), mRNA	chr19:63394492-63452573	4.63313	6.74973	0.542843	1.72621	0.00115	0.0671635
hypothalamus	gene	Cryba4	crystallin, beta A4 (Cryba4), mRNA	chr12:52165030-52170799	8.51237	17.7125	1.05714	2.09286	5e-05	0.00508459
hypothalamus	gene	Crym	crystallin, mu (Crym), mRNA	chr1:196392972-197295857	63.398	28.3184	-1.1627	-2.26033	0.0002	0.0166101
hypothalamus	gene	Ctgf	connective tissue growth factor (Ctgf), mRNA	chr1:23331544-23334660	6.55513	12.0719	0.880953	3.30122	5e-05	0.00508459
hypothalamus	gene	Ctsk	cathepsin K (Ctsk), mRNA	chr2:216153363-216170861	4.37714	8.01583	0.872862	2.6585	0.00015	0.0130747
hypothalamus	gene	Ctsw	cathepsin W (Ctsw), mRNA	chr1:227773905-227777294	0.387264	1.03369	1.41641	1.96388	0.00595	0.216432
hypothalamus	gene	Ctxn3	NA	chr18:51730191-51739975	15.5113	10.0596	-0.624746	-2.14023	0.0004	0.0293995
hypothalamus	gene	Cubn	cubilin (intrinsic factor-cobalamin receptor) (Cubn), mRNA	chr17:82205508-82425565	0.33957	0.601251	0.824257	1.91192	0.00055	0.0379222
hypothalamus	gene	Cx3cl1	chemokine (C-X3-C motif) ligand 1 (Cx3cl1), mRNA	chr19:10638457-10648924	102.629	78.7792	-0.381549	-1.55941	0.00105	0.062465
hypothalamus	gene	Cxadr	coxsackie virus and adenovirus receptor (Cxadr), mRNA	chr11:20480976-20528211	10.9913	14.5992	0.409532	1.86837	0.0022	0.108808
hypothalamus	gene	Cxcl13	chemokine (C-X-C motif) ligand 13 (Cxcl13), mRNA	chr14:15193474-15198527	5.07652	15.3763	1.5988	2.59369	5e-05	0.00508459
hypothalamus	gene	Cxcl16	chemokine (C-X-C motif) ligand 16 (Cxcl16), mRNA	chr10:56817241-56828333	12.6419	19.3777	0.616188	2.43388	0.00015	0.0130747
hypothalamus	gene	Cybb	cytochrome b-245, beta polypeptide (Cybb), mRNA	chrX:15359353-15393857	2.00291	3.75267	0.905823	2.37945	0.0001	0.00929709
hypothalamus	gene	Cyp1b1	cytochrome P450, family 1, subfamily b, polypeptide 1 (Cyp1b1), mRNA	chr6:2292029-2300679	1.2829	2.84047	1.14672	3.09142	5e-05	0.00508459
hypothalamus	gene	Cyp26b1	cytochrome P450, family 26, subfamily b, polypeptide 1 (Cyp26b1), mRNA	chr4:180848037-180864857	1.94061	6.51002	1.74615	4.72714	5e-05	0.00508459
hypothalamus	gene	Cytl1	cytokine like 1 (Cytl1), mRNA	chr14:77783864-77789122	2.80178	5.54931	0.985964	2.44465	5e-05	0.00508459
hypothalamus	gene	Dab2	disabled 2, mitogen-responsive phosphoprotein (Dab2), mRNA	chr2:75458867-75512023	10.0405	16.5278	0.719069	2.61766	5e-05	0.00508459
hypothalamus	gene	Dapk1	death associated protein kinase 1 (Dapk1), mRNA	chr17:6525118-6684181	8.55006	6.52935	-0.388994	-1.59302	0.0029	0.131929
hypothalamus	gene	Dbp	D site of albumin promoter (albumin D-box) binding protein (Dbp), mRNA	chr1:102766476-102779615	70.4862	109.087	0.630069	2.4263	5e-05	0.00508459
hypothalamus	gene	Dchs1	dachsous 1 (Drosophila) (Dchs1), mRNA	chr1:177600831-177634872	9.04849	6.99905	-0.370518	-1.56659	0.00195	0.0993992
hypothalamus	gene	Dcn	decorin (Dcn), mRNA	chr7:38783407-38834571	36.8655	54.852	0.573271	1.72024	0.0017	0.0898624
hypothalamus	gene	Ddit4	DNA-damage-inducible transcript 4 (Ddit4), mRNA	chr20:31315023-31317123	54.1235	67.8184	0.325422	1.74918	0.00755	0.253939
hypothalamus	gene	Ddr2	discoidin domain receptor tyrosine kinase 2 (Ddr2), mRNA	chr13:92937905-93062506	2.07584	3.18036	0.615495	2.15686	0.0001	0.00929709
hypothalamus	gene	Defb1	defensin beta 1 (Defb1), mRNA	chr16:74908900-74923643	3.25433	11.0121	1.75865	4.90518	0.00015	0.0130747
hypothalamus	gene	Dennd1c	DENN/MADD domain containing 1C	chr9:8973165-8981362	1.8253	3.05744	0.744195	1.41612	0.00565	0.209153
hypothalamus	gene	Des	desmin (Des), mRNA	chr9:82325842-82333548	9.8372	21.0106	1.0948	4.1768	5e-05	0.00508459
hypothalamus	gene	Dio2	NA	chr6:123738551-123753132	8.19891	4.09235	-1.0025	-3.80815	5e-05	0.00508459
hypothalamus	gene	Dkc1	dyskeratosis congenita 1, dyskerin	chr1:151564289-151578635	119.773	187.611	0.647438	1.50822	0.0051	0.195715
hypothalamus	gene	Dlgap3	discs, large (Drosophila) homolog-associated protein 3 (Dlgap3), transcript variant 1, mRNA	chr5:149003812-149073979	55.5929	41.6124	-0.417885	-1.32843	0.0058	0.212824
hypothalamus	gene	Dlk1	delta-like 1 homolog (Drosophila) (Dlk1), mRNA	chr6:142718171-142749166	178.437	132.935	-0.424692	-1.91147	0.00025	0.0200893
hypothalamus	gene	Dnaja1	DnaJ (Hsp40) homolog, subfamily A, member 1 (Dnaja1), mRNA	chr5:61562287-61595471	268.229	189.549	-0.5009	-2.97204	0.00025	0.0200893
hypothalamus	gene	Dnaja4	DnaJ (Hsp40) homolog, subfamily A, member 4 (Dnaja4), mRNA	chr8:57858382-57876561	58.5918	45.1803	-0.375005	-1.72157	0.00235	0.113907
hypothalamus	gene	Dnajb1	DnaJ (Hsp40) homolog, subfamily B, member 1 (Dnajb1), mRNA	chr19:35726333-35730075	51.3325	38.719	-0.406829	-1.95346	0.0007	0.0458683
hypothalamus	gene	Dnajb13	DnaJ (Hsp40) homolog, subfamily B, member 13 (Dnajb13), mRNA	chr1:171715415-171731406	3.30136	2.16857	-0.606317	-1.42892	0.00435	0.176
hypothalamus	gene	Dpp4	dipeptidylpeptidase 4 (Dpp4), mRNA	chr3:54957145-55038628	0.420399	1.09676	1.38341	3.03918	5e-05	0.00508459
hypothalamus	gene	Dusp1	dual specificity phosphatase 1 (Dusp1), mRNA	chr10:16867380-16870164	14.2062	20.6365	0.538677	2.06472	0.0002	0.0166101
hypothalamus	gene	Dusp15	dual specificity phosphatase 15 (Dusp15), transcript variant 1, mRNA	chr3:154820982-154831857	11.9589	15.4685	0.371256	1.40988	0.00405	0.167262
hypothalamus	gene	Dynll1	dynein light chain LC8-type 1 (Dynll1), mRNA	chr12:48867515-48869889	735.983	917.616	0.318218	2.09871	0.0053	0.200538
hypothalamus	gene	Ecel1	endothelin converting enzyme-like 1 (Ecel1), mRNA	chr9:93963711-93978177	23.0881	18.5355	-0.316857	-1.4078	0.00525	0.199205
hypothalamus	gene	Ech1	enoyl CoA hydratase 1, peroxisomal (Ech1), mRNA	chr1:88190415-88196614	161.927	204.275	0.335164	2.01596	0.00345	0.148651
hypothalamus	gene	Ecm1	extracellular matrix protein 1 (Ecm1), mRNA	chr2:217345266-217350508	9.73349	15.769	0.696059	2.05615	5e-05	0.00508459
hypothalamus	gene	Edar	ectodysplasin-A receptor (Edar), mRNA	chr20:29996971-30079897	0.69758	1.54069	1.14314	2.38916	5e-05	0.00508459
hypothalamus	gene	Edn1	endothelin 1 (Edn1), mRNA	chr17:24117613-24124082	1.70661	0.965564	-0.821694	-1.50245	0.00915	0.286412
hypothalamus	gene	Ednrb	endothelin receptor type B (Ednrb), mRNA	chr15:91500397-91584535	100.667	74.9316	-0.425941	-2.24109	0.00015	0.0130747
hypothalamus	gene	Efemp1	EGF-containing fibulin-like extracellular matrix protein 1 (Efemp1), mRNA	chr14:112892187-112984801	11.5201	26.9325	1.2252	4.66512	5e-05	0.00508459
hypothalamus	gene	Efemp2	NA	chr1:227783330-227790740	18.7834	24.9072	0.407104	1.44468	0.00535	0.201425
hypothalamus	gene	Eif4ebp1	eukaryotic translation initiation factor 4E binding protein 1 (Eif4ebp1), mRNA	chr16:68580262-68593651	11.2777	18.3489	0.702224	2.41256	0.00015	0.0130747
hypothalamus	gene	Eln	elastin (Eln), mRNA	chr12:26978694-27022485	5.40715	12.1521	1.16826	3.84093	5e-05	0.00508459
hypothalamus	gene	Emp1	epithelial membrane protein 1 (Emp1), mRNA	chr4:233415217-233449799	3.53885	5.05815	0.51533	1.46325	0.00685	0.237501
hypothalamus	gene	Emp3	epithelial membrane protein 3 (Emp3), mRNA	chr1:102979693-102982966	22.2551	45.5564	1.03352	3.32432	5e-05	0.00508459
hypothalamus	gene	Eno2	enolase 2, gamma, neuronal (Eno2), mRNA	chr4:224302788-224311633	0.387489	0.993338	1.35813	2.30078	0.0011	0.0648045
hypothalamus	gene	Eno3	enolase 3, beta, muscle (Eno3), mRNA	chr10:57023116-57029253	1.71055	3.14118	0.876844	1.85979	0.00175	0.091945
hypothalamus	gene	Entpd3	ectonucleoside triphosphate diphosphohydrolase 3 (Entpd3), mRNA	chr8:128399533-128430992	8.04311	5.61676	-0.518015	-1.74382	0.00105	0.062465
hypothalamus	gene	Ephb3	Eph receptor B3 (Ephb3), mRNA	chr11:86602389-86621102	4.99251	3.44366	-0.53582	-1.76268	0.0009	0.0556122
hypothalamus	gene	Ephx1	epoxide hydrolase 1, microsomal (xenobiotic) (Ephx1), transcript variant 2, mRNA	chr13:104268692-104304849	38.9183	59.488	0.612148	1.81864	0.00085	0.0535584
hypothalamus	gene	Ephx2	epoxide hydrolase 2, cytoplasmic (Ephx2), mRNA	chr15:48799805-48837651	6.75831	9.39831	0.475739	1.46217	0.00995	0.301957
hypothalamus	gene	Ercc2	excision repair cross-complementing rodent repair deficiency, complementation group 2 (Ercc2), mRNA	chr1:81559882-81582092	5.62821	1739.57	8.27184	31.1302	5e-05	0.00508459
hypothalamus	gene	Erp29	endoplasmic reticulum protein 29 (Erp29), mRNA	chr12:42486039-42492999	90.1036	69.5848	-0.372813	-1.66868	0.0047	0.185827
hypothalamus	gene	Etv5	ets variant 5 (Etv5), mRNA	chr11:85282519-85339822	9.94815	7.14894	-0.476699	-1.51695	0.00555	0.206712
hypothalamus	gene	Eva1b	eva-1 homolog B (Eva1b), mRNA	chr5:147928574-147945520	5.92092	9.13448	0.625501	1.54163	0.00945	0.292784
hypothalamus	gene	Evpl	envoplakin (Evpl), mRNA	chr10:104768345-104784610	0.239474	0.465085	0.957622	1.78901	0.0027	0.125367
hypothalamus	gene	Eya3	eyes absent homolog 3 (Drosophila) (Eya3), mRNA	chr5:154501279-154614334	6.18554	4.40598	-0.489439	-1.51068	0.0048	0.188309
hypothalamus	gene	Eya4	eyes absent homolog 4	chr1:24707170-25082542	0.961499	1.55058	0.689453	1.83827	0.00095	0.0579352
hypothalamus	gene	F13a1	coagulation factor XIII, A1 polypeptide (F13a1), mRNA	chr17:30406395-30581441	2.08096	3.1862	0.614585	1.7343	0.0025	0.119086
hypothalamus	gene	Fabp7	fatty acid binding protein 7, brain (Fabp7), mRNA	chr20:42501162-42504695	126.622	173.633	0.455513	3.09908	0.0003	0.023365
hypothalamus	gene	Fah	fumarylacetoacetase	chr1:147640093-147662923	18.4563	24.9548	0.435207	1.59738	0.0028	0.128779
hypothalamus	gene	Faim3	Fas apoptotic inhibitory molecule 3 (Faim3), mRNA	chr13:52691433-52705777	1.30981	2.98642	1.18906	2.16445	5e-05	0.00508459
hypothalamus	gene	Fam107a	family with sequence similarity 107, member A (Fam107a), mRNA	chr15:22373450-22387948	73.9225	51.0292	-0.534691	-2.22116	5e-05	0.00508459
hypothalamus	gene	Fam111a	family with sequence similarity 111, member A (Fam111a), mRNA	chr1:236163690-236179257	9.99064	3.55953	-1.48889	-5.00021	5e-05	0.00508459
hypothalamus	gene	Fam129a	family with sequence similarity 129, member A (Fam129a), mRNA	chr13:73927597-74077826	1.23576	2.25826	0.869809	2.32562	5e-05	0.00508459
hypothalamus	gene	Fam180a	family with sequence similarity 180, member A (Fam180a), mRNA	chr4:62567993-62583301	2.73998	5.3998	0.978741	2.49336	0.00015	0.0130747
hypothalamus	gene	Fam43a	family with sequence similarity 43, member A (Fam43a), mRNA	chr11:76748205-76751595	8.5628	12.7054	0.569286	1.93804	0.0002	0.0166101
hypothalamus	gene	Fblim1	filamin binding LIM protein 1 (Fblim1), mRNA	chr5:163841141-163867441	1.17515	2.40688	1.03432	2.12604	5e-05	0.00508459
hypothalamus	gene	Fbln1	fibulin 1 (Fbln1), mRNA	chr7:125810544-125890395	34.0676	64.5801	0.922688	3.93813	5e-05	0.00508459
hypothalamus	gene	Fbn1	fibrillin 1 (Fbn1), mRNA	chr3:124094465-124289704	1.6267	2.44831	0.589837	2.07695	0.00015	0.0130747
hypothalamus	gene	Fcgr1a	Fc fragment of IgG, high affinity Ia, receptor (CD64) (Fcgr1a), mRNA	chr2:217916294-217925212	3.37056	6.00443	0.833041	1.89857	0.0013	0.0737598
hypothalamus	gene	Fcgrt	Fc fragment of IgG, receptor, transporter, alpha (Fcgrt), mRNA	chr1:102151856-102161817	36.1791	48.8987	0.434639	1.85099	0.0009	0.0556122
hypothalamus	gene	Fcho1	FCH domain only 1 (Fcho1), mRNA	chr16:19995968-20013288	15.0289	23.0472	0.616853	1.93276	5e-05	0.00508459
hypothalamus	gene	Fibin	fin bud initiation factor homolog (zebrafish) (Fibin), mRNA	chr3:108150071-108152343	5.27328	9.39687	0.83348	3.23168	5e-05	0.00508459
hypothalamus	gene	Fkbp7	FK506 binding protein 7 (Fkbp7), mRNA	chr3:70095652-70108127	9.36998	14.6694	0.646692	1.87208	0.0019	0.0976706
hypothalamus	gene	Fkbp9	FK506 binding protein 9 (Fkbp9), mRNA	chr4:151819738-151885188	21.6826	40.0626	0.885717	3.44296	5e-05	0.00508459
hypothalamus	gene	Flna	filamin A, alpha (Flna), mRNA	chr1:152200942-152227637	62.0253	94.011	0.599973	1.48903	0.0089	0.28193
hypothalamus	gene	Flt1	FMS-related tyrosine kinase 1 (Flt1), mRNA	chr12:11154163-11325041	10.6235	7.5211	-0.49824	-2.03717	0.0001	0.00929709
hypothalamus	gene	Fmo1	flavin containing monooxygenase 1 (Fmo1), mRNA	chr13:85607535-85639778	4.99984	7.84405	0.649718	1.87689	0.00045	0.0321595
hypothalamus	gene	Fmo2	flavin containing monooxygenase 2 (Fmo2), mRNA	chr13:85646508-85669969	1.33453	2.2134	0.729932	1.47278	0.005	0.193221
hypothalamus	gene	Fmo3	flavin containing monooxygenase 3 (Fmo3), mRNA	chr13:85732238-85750452	1.47723	2.47268	0.743179	1.59678	0.0051	0.195715
hypothalamus	gene	Fmod	fibromodulin (Fmod), mRNA	chr13:55928181-55939040	13.2548	25.9227	0.967699	3.59556	5e-05	0.00508459
hypothalamus	gene	Fn1	NA	chr9:78674301-78743647	12.205	20.3576	0.738096	3.06447	5e-05	0.00508459
hypothalamus	gene	Fnbp4	formin binding protein 4 (Fnbp4), mRNA	chr3:86204591-86318059	6.37035	8.90266	0.482865	1.39865	0.0046	0.183306
hypothalamus	gene	Fndc3c1	fibronectin type III domain containing 3C1 (Fndc3c1), mRNA	chrX:77614445-77766958	4.98842	1.87283	-1.41336	-3.51562	5e-05	0.00508459
hypothalamus	gene	Foxc1	forkhead box C1 (Foxc1), mRNA	chr17:35833709-35837690	4.29531	7.34436	0.773876	2.92894	5e-05	0.00508459
hypothalamus	gene	Foxc2	forkhead box C2 (Foxc2), mRNA	chr19:63787962-63790744	2.54618	6.81724	1.42085	3.61677	5e-05	0.00508459
hypothalamus	gene	Foxg1	forkhead box G1 (Foxg1), mRNA	chr6:79530952-79535900	2.57189	4.54749	0.82224	1.95671	5e-05	0.00508459
hypothalamus	gene	Frzb	frizzled-related protein (Frzb), mRNA	chr3:74196162-74229396	16.7959	10.7437	-0.644613	-2.25679	0.00015	0.0130747
hypothalamus	gene	Fstl1	follistatin-like 1	chr11:68884459-68938415	20.811	26.7067	0.359861	1.57049	0.00485	0.189475
hypothalamus	gene	Fxyd5	FXYD domain-containing ion transport regulator 5 (Fxyd5), transcript variant 2, mRNA	chr1:90620336-90629938	30.143	46.9794	0.640203	2.06903	5e-05	0.00508459
hypothalamus	gene	Gabarapl2	GABA(A) receptor-associated protein like 2 (Gabarapl2), mRNA	chr19:54972027-54984797	12.6723	8.07225	-0.650635	-2.51263	0.0002	0.0166101
hypothalamus	gene	Galp	galanin-like peptide (Galp), mRNA	chr1:72745819-72769246	9.33695	2.71698	-1.78095	-3.16092	5e-05	0.00508459
hypothalamus	gene	Gatsl3	GATS protein-like 3 (Gatsl3), mRNA	chr14:85129516-85134195	5.0565	8.02955	0.66718	1.81324	0.00085	0.0535584
hypothalamus	gene	Gfra4	GDNF family receptor alpha 4 (Gfra4), mRNA	chr3:130077771-130080863	1.94785	3.24429	0.736025	1.65284	0.004	0.165818
hypothalamus	gene	Ghrh	growth hormone releasing hormone (Ghrh), mRNA	chr3:158251823-158270814	43.4819	20.6725	-1.07271	-2.62438	5e-05	0.00508459
hypothalamus	gene	Gjb2	gap junction protein, beta 2 (Gjb2), mRNA	chr15:41224497-41241726	11.2093	25.314	1.17525	4.73534	5e-05	0.00508459
hypothalamus	gene	Gjb6	gap junction protein, beta 6 (Gjb6), mRNA	chr15:41248071-41284728	82.1521	104.934	0.353118	1.77344	0.0026	0.122077
hypothalamus	gene	Glp1r	glucagon-like peptide 1 receptor (Glp1r), mRNA	chr20:11768202-11811773	2.18715	1.299	-0.751657	-1.5107	0.00355	0.151882
hypothalamus	gene	Gmfg	glia maturation factor, gamma (Gmfg), mRNA	chr1:86528122-86538647	7.8437	12.8685	0.714233	1.50693	0.00585	0.214012
hypothalamus	gene	Gng2	guanine nucleotide binding protein (G protein), gamma 2	chr15:8845514-8944463	100.964	79.501	-0.344794	-1.64204	0.0029	0.131929
hypothalamus	gene	Gng7	guanine nucleotide binding protein (G protein), gamma 7 (Gng7), mRNA	chr7:11733108-11797180	11.9092	9.24858	-0.364769	-1.27156	0.00755	0.253939
hypothalamus	gene	Gng8	guanine nucleotide binding protein (G protein), gamma 8 (Gng8), mRNA	chr1:80065770-80069629	15.5577	29.0969	0.903234	2.98689	5e-05	0.00508459
hypothalamus	gene	Gpatch4	G patch domain containing 4 (Gpatch4), mRNA	chr2:206807891-206827311	7.65862	10.7302	0.486516	1.68125	0.00435	0.176
hypothalamus	gene	Gpbp1l1	GC-rich promoter binding protein 1-like 1 (Gpbp1l1), mRNA	chr5:139193954-139235758	1.94512	1.21919	-0.673937	-1.41737	0.0084	0.271546
hypothalamus	gene	Gpr153	G protein-coupled receptor 153 (Gpr153), mRNA	chr5:173005575-173017638	14.0924	10.5814	-0.413381	-1.63659	0.00135	0.0757472
hypothalamus	gene	Gpr56	G-protein coupled receptor 56 precursor	chr19:10403000-10442286	99.4332	76.0204	-0.387341	-1.6888	0.00085	0.0535584
hypothalamus	gene	Gpr75	G protein-coupled receptor 75 (Gpr75), mRNA	chr14:114927901-114937925	10.622	7.69259	-0.465518	-1.46597	0.0076	0.254985
hypothalamus	gene	Grifin	galectin-related inter-fiber protein (Grifin), mRNA	chr12:18164010-18165993	54.2996	30.8073	-0.81767	-1.74054	0.00105	0.062465
hypothalamus	gene	Grik3	glutamate receptor, ionotropic, kainate 3 (Grik3), transcript variant 2, mRNA	chr5:147264116-147485809	10.2181	6.94929	-0.556184	-2.14096	5e-05	0.00508459
hypothalamus	gene	Grpr	gastrin releasing peptide receptor (Grpr), mRNA	chrX:33083243-33123962	0.79154	0.278252	-1.50827	-1.85685	0.00305	0.136452
hypothalamus	gene	Gstp1	glutathione S-transferase pi 1 (Gstp1), mRNA	chr1:226162329-226164798	385.481	511.434	0.407888	2.8152	0.00035	0.0264285
hypothalamus	gene	Gstt3	glutathione S-transferase, theta 3 (Gstt3), mRNA	chr20:16007775-16015160	58.7201	73.7382	0.328558	1.28901	0.00935	0.29065
hypothalamus	gene	Gsx1	GS homeobox 1 (Gsx1), mRNA	chr12:11718049-11720278	2.39787	1.19654	-1.00288	-1.52985	0.00115	0.0671635
hypothalamus	gene	Gtf2a2	general transcription factor IIA, 2 (Gtf2a2), mRNA	chr8:76640872-76654131	78.5332	120.648	0.619433	6.28968	0.0053	0.200538
hypothalamus	gene	Gtf2b	general transcription factor IIB (Gtf2b), mRNA	chr2:267239233-267258239	24.2061	31.3972	0.375264	1.45447	0.0097	0.297193
hypothalamus	gene	Gtf2ird1	GTF2I repeat domain containing 1 (Gtf2ird1), mRNA	chr12:27273681-27380402	8.93414	13.7617	0.623256	1.41235	0.00615	0.221648
hypothalamus	gene	Gypc	glycophorin C (Gerbich blood group) (Gypc), mRNA	chr18:25028314-25060325	2.5848	4.34467	0.749194	2.12565	0.0006	0.040745
hypothalamus	gene	Hapln2	hyaluronan and proteoglycan link protein 2 (Hapln2), mRNA	chr2:206792220-206804918	24.474	43.2152	0.820285	1.81284	0.00065	0.0433167
hypothalamus	gene	Hcfc1r1	host cell factor C1 regulator 1 (XPO1-dependent) (Hcfc1r1), transcript variant 1, mRNA	chr10:12812179-12818719	611.303	758.538	0.311333	1.28662	0.00645	0.228994
hypothalamus	gene	Hdac4	histone deacetylase 4 (Hdac4), mRNA	chr9:98727260-98973829	7.41077	5.30426	-0.482471	-1.98462	5e-05	0.00508459
hypothalamus	gene	Hfm1	HFM1, ATP-dependent DNA helicase homolog (S. cerevisiae) (Hfm1), mRNA	chr14:3875969-3981636	0.765332	1.24358	0.700342	1.6291	0.008	0.2641
hypothalamus	gene	Hif3a	hypoxia inducible factor 3, alpha subunit (Hif3a), mRNA	chr1:80219304-80251068	0.796284	1.34971	0.761295	1.77996	0.0003	0.023365
hypothalamus	gene	Hmcn1	hemicentin-1 precursor	chr13:72762699-73322089	0.310512	0.453908	0.547749	1.41319	0.00995	0.301957
hypothalamus	gene	Hmx3	H6 family homeobox 3 (Hmx3), mRNA	chr1:210519392-210525381	5.63682	3.77783	-0.577323	-1.39033	0.0046	0.183306
hypothalamus	gene	Hopx	HOP homeobox (Hopx), mRNA	chr14:33126473-33153534	11.0049	17.0398	0.630764	1.95761	0.0013	0.0737598
hypothalamus	gene	Hrh3	NA	chr3:181639286-181644372	45.595	36.3322	-0.327627	-1.28608	0.0065	0.23023
hypothalamus	gene	Hs3st3a1	heparan sulfate (glucosamine) 3-O-sulfotransferase 3A1 (Hs3st3a1), mRNA	chr10:50691799-50781441	0.503341	0.929533	0.884969	1.68635	0.0019	0.0976706
hypothalamus	gene	Hsd17b1	hydroxysteroid (17-beta) dehydrogenase 1 (Hsd17b1), mRNA	chr10:88777544-88788400	2.46138	3.4215	0.475158	1.46489	0.005	0.193221
hypothalamus	gene	Hspa5	heat shock protein 5 (Hspa5), mRNA	chr3:19157873-19162333	227.888	173.908	-0.389996	-2.21301	0.00065	0.0433167
hypothalamus	gene	Hspb1	heat shock protein 1 (Hspb1), mRNA	chr12:25837102-25838663	39.5192	57.4492	0.539732	2.69062	0.0001	0.00929709
hypothalamus	gene	Hsph1	heat shock 105/110 protein 1 (Hsph1), mRNA	chr12:8423545-8442481	113.109	79.7675	-0.503837	-2.82802	5e-05	0.00508459
hypothalamus	gene	Htra3	HtrA serine peptidase 3 (Htra3), mRNA	chr14:79875404-79903558	12.4384	18.3595	0.561721	1.92205	0.00015	0.0130747
hypothalamus	gene	Hus1	HUS1 checkpoint homolog (S. pombe) (Hus1), mRNA	chr14:88991467-89006201	7.02316	5.19464	-0.435095	-1.5921	0.00305	0.136452
hypothalamus	gene	Hyou1	hypoxia up-regulated 1 (Hyou1), transcript variant 1, mRNA	chr8:47318766-47330883	67.8134	55.0303	-0.301346	-1.44776	0.00775	0.258234
hypothalamus	gene	Id4	inhibitor of DNA binding 4 (Id4), mRNA	chr17:18742572-18748362	46.0218	32.429	-0.505031	-1.77255	0.00275	0.127057
hypothalamus	gene	Idua	alpha-L-iduronidase (Idua), mRNA	chr14:2037319-2052602	20.1866	31.3747	0.636207	2.53087	5e-05	0.00508459
hypothalamus	gene	Ier3	immediate early response 3 (Ier3), mRNA	chr20:5535615-5536820	11.2262	22.1623	0.981236	3.85843	5e-05	0.00508459
hypothalamus	gene	Ifi30	interferon gamma inducible protein 30 (Ifi30), mRNA	chr16:20283301-20287840	15.8167	21.4857	0.441928	1.4772	0.004	0.165818
hypothalamus	gene	Ifitm2,Ifitm3	NA	chr1:220671381-220738161	137.708	217.495	0.659367	2.68338	5e-05	0.00508459
hypothalamus	gene	Igf1	insulin-like growth factor 1 (Igf1), transcript variant 4, mRNA	chr7:28528131-28607748	4.4308	7.41976	0.743806	2.02224	0.0007	0.0458683
hypothalamus	gene	Igf2	insulin-like growth factor 2 (Igf2), transcript variant 2, mRNA	chr1:222722920-222733028	82.0493	263.485	1.68316	6.24734	5e-05	0.00508459
hypothalamus	gene	Igfbp2	insulin-like growth factor binding protein 2 (Igfbp2), mRNA	chr9:79888324-79915193	58.1564	173.171	1.57419	5.58158	5e-05	0.00508459
hypothalamus	gene	Igfbp6	insulin-like growth factor binding protein 6 (Igfbp6), mRNA	chr7:141546234-141551042	11.7858	28.3081	1.26416	4.84957	5e-05	0.00508459
hypothalamus	gene	Igfbpl1	insulin-like growth factor binding protein-like 1 (Igfbpl1), mRNA	chr5:65911198-65929736	13.9115	8.22161	-0.758783	-2.41956	5e-05	0.00508459
hypothalamus	gene	Igsf1	immunoglobulin superfamily, member 1 (Igsf1), mRNA	chrX:136852216-136867656	90.5038	73.0212	-0.309663	-1.43621	0.0068	0.23651
hypothalamus	gene	Ikbke	inhibitor of kappa light polypeptide gene enhancer in B-cells, kinase epsilon (Ikbke), mRNA	chr13:53107177-53132162	1.06017	2.10906	0.992305	1.76319	0.00215	0.107033
hypothalamus	gene	Il17re	interleukin 17 receptor E (Il17re), mRNA	chr4:208711256-208723906	0.182619	0.51246	1.4886	1.78063	0.00235	0.113907
hypothalamus	gene	Il20rb	interleukin 20 receptor beta (Il20rb), mRNA	chr8:108163775-108194868	0.329474	0.893825	1.43983	1.98704	0.00045	0.0321595
hypothalamus	gene	Il28ra	NA	chr5:157802549-157824290	0.409399	0.860259	1.07126	1.87547	0.00045	0.0321595
hypothalamus	gene	Insig1	insulin induced gene 1 (Insig1), mRNA	chr4:337305-345821	29.5476	40.2287	0.445187	2.0785	0.00055	0.0379222
hypothalamus	gene	Insrr	insulin receptor-related receptor (Insrr), mRNA	chr2:206566989-206586434	0.43374	1.41268	1.70354	3.31728	5e-05	0.00508459
hypothalamus	gene	Irf3	interferon regulatory factor 3 (Irf3), mRNA	chr1:102048986-102061813	12.1041	24.1875	0.998762	3.40518	5e-05	0.00508459
hypothalamus	gene	Ism1	isthmin 1, angiogenesis inhibitor (Ism1), mRNA	chr3:139194776-139265719	3.91921	7.22985	0.883402	1.83261	0.00045	0.0321595
hypothalamus	gene	Itga11	integrin, alpha 11 (Itga11), mRNA	chr8:67298904-67413615	0.559601	1.02261	0.86978	1.44835	0.0042	0.17159
hypothalamus	gene	Itga5	integrin, alpha 5 (fibronectin receptor, alpha polypeptide) (Itga5), mRNA	chr7:142750069-142773323	1.16157	1.92167	0.726287	1.77684	0.00045	0.0321595
hypothalamus	gene	Itga8	integrin, alpha 8 (Itga8), mRNA	chr17:80956110-81305017	0.694919	1.13071	0.702305	1.66395	0.00425	0.172992
hypothalamus	gene	Itgam	integrin, alpha M (Itgam), mRNA	chr1:206522888-206575052	6.12555	4.10794	-0.576425	-1.90639	0.0009	0.0556122
hypothalamus	gene	Itgb5	integrin, beta 5 (Itgb5), mRNA	chr11:73146145-73261440	32.4592	25.4459	-0.351195	-1.62145	0.00465	0.184571
hypothalamus	gene	Kank2	KN motif and ankyrin repeat domains 2	chr8:22845918-22875808	7.30876	11.8689	0.699491	2.4837	5e-05	0.00508459
hypothalamus	gene	Kank4	KN motif and ankyrin repeat domains 4 (Kank4), mRNA	chr5:121317409-121381576	3.87235	7.16203	0.887162	2.13607	0.00015	0.0130747
hypothalamus	gene	Kbtbd11	kelch repeat and BTB (POZ) domain containing 11 (Kbtbd11), mRNA	chr16:79272270-79292576	12.2271	9.51154	-0.362325	-1.63694	0.0047	0.185827
hypothalamus	gene	Kcnc1	potassium voltage gated channel, Shaw-related subfamily, member 1 (Kcnc1), mRNA	chr1:103499688-103541777	39.3188	51.714	0.395337	1.37595	0.00605	0.219215
hypothalamus	gene	Kcnj10	potassium inwardly-rectifying channel, subfamily J, member 10 (Kcnj10), mRNA	chr13:95213811-95278460	87.8275	61.2444	-0.520097	-1.58174	0.0037	0.156317
hypothalamus	gene	Kcnt1	potassium channel, subfamily T, member 1 (Kcnt1), mRNA	chr3:8672692-8729448	6.6929	9.34866	0.482129	1.64174	0.0006	0.040745
hypothalamus	gene	KIFC2	NA	chr7:117711044-117720470	30.9007	41.3242	0.419347	1.77654	0.0003	0.023365
hypothalamus	gene	Kl	Klotho (Kl), mRNA	chr12:929155-973475	2.02848	1.32921	-0.609827	-1.62016	0.00355	0.151882
hypothalamus	gene	Klf15	Kruppel-like factor 15 (Klf15), mRNA	chr4:186905957-186918950	9.33483	12.3406	0.402722	1.4146	0.0071	0.243388
hypothalamus	gene	Lama1	laminin, alpha 1 (Lama1), mRNA	chr9:115406904-115531729	0.821128	1.18044	0.52364	1.52807	0.0066	0.232349
hypothalamus	gene	Lamc3	laminin subunit gamma-3 precursor	chr3:14623825-14686873	5.44458	8.39223	0.624231	2.24793	5e-05	0.00508459
hypothalamus	gene	Lamtor1	late endosomal/lysosomal adaptor, MAPK and MTOR activator 1 (Lamtor1), mRNA	chr1:173182227-173187799	5.61301	3.26996	-0.779499	-1.96389	0.0011	0.0648045
hypothalamus	gene	Lat	linker for activation of T cells (Lat), mRNA	chr1:204747719-204752745	0.227358	0.682259	1.58536	1.71122	0.00885	0.280859
hypothalamus	gene	Lcat,Slc12a4	NA	chr19:48780370-48805908	42.3494	60.5528	0.515852	2.13111	0.00025	0.0200893
hypothalamus	gene	Lcn12	epididymal-specific lipocalin-12	chr3:2696967-2700574	1.85515	3.51037	0.920084	1.54944	0.0075	0.253099
hypothalamus	gene	Lect1	leukocyte cell derived chemotaxin 1 (Lect1), mRNA	chr15:65587060-65611648	0.337251	1.25501	1.89581	2.63186	0.0009	0.0556122
hypothalamus	gene	Letm2	LETM1 domain-containing protein LETM2, mitochondrial precursor	chr16:70900976-70921355	14.8625	20.0891	0.434741	1.53233	0.0044	0.177491
hypothalamus	gene	Lgals1	lectin, galactoside-binding, soluble, 1 (Lgals1), mRNA	chr7:120144551-120147985	109.004	182.278	0.741762	2.65	5e-05	0.00508459
hypothalamus	gene	Lgals3	lectin, galactoside-binding, soluble, 3 (Lgals3), mRNA	chr15:28094343-28106279	18.3868	24.5371	0.416294	1.27547	0.0094	0.29183
hypothalamus	gene	Lhfpl2	lipoma HMGIC fusion partner-like 2 (Lhfpl2), mRNA	chr2:42878168-43028275	11.8626	8.5241	-0.476806	-1.77097	0.002	0.101099
hypothalamus	gene	Lhx2	LIM homeobox 2 (Lhx2), mRNA	chr3:27869363-27887928	11.427	8.35004	-0.452589	-1.36495	0.00655	0.231461
hypothalamus	gene	Lhx6	LIM homeobox 6 (Lhx6), mRNA	chr3:20718952-20742722	2.38752	4.038	0.758128	2.00921	0.00025	0.0200893
hypothalamus	gene	Lhx8	LIM homeobox 8 (Lhx8), mRNA	chr2:279235983-279260243	0.9624	2.61636	1.44285	2.45312	5e-05	0.00508459
hypothalamus	gene	Lilrb3l	leukocyte immunoglobulin-like receptor, subfamily B (with TM and ITIM domains), member 3-like (Lilrb3l), mRNA	chr1:62834608-62960607	0.408339	1.16146	1.5081	2.08179	0.0006	0.040745
hypothalamus	gene	LOC100192314	NA	chr1:79471550-79481354	15.7646	21.2069	0.427841	1.42576	0.0066	0.232349
hypothalamus	gene	LOC300308	NA	chr7:23168440-23184671	0.363248	0.745859	1.03795	1.71275	0.0029	0.131929
hypothalamus	gene	LOC500959	NA	chr8:26363577-26367670	18.877	9.18126	-1.03987	-3.12097	5e-05	0.00508459
hypothalamus	gene	LOC502684	NA	chr3:154212157-154259922	4.20274	8.71681	1.05247	1.80195	0.0082	0.26844
hypothalamus	gene	LOC685612	NA	chr12:24843967-24983449	0.183407	0.550859	1.58663	1.86224	0.00115	0.0671635
hypothalamus	gene	LOC686539	NA	chr8:62722821-62725560	17.0067	33.3965	0.973596	3.34891	5e-05	0.00508459
hypothalamus	gene	LOC689959	NA	chr8:53761297-53769056	1.95633	3.2769	0.74418	1.4941	0.00485	0.189475
hypothalamus	gene	LOC691138	NA	chr4:240843757-240849264	0.0772352	0.589548	2.93228	2.34442	0.0055	0.20529
hypothalamus	gene	Loxl1	lysyl oxidase-like 1 (Loxl1), mRNA	chr8:62842866-62868157	12.4465	18.8246	0.596883	2.05878	5e-05	0.00508459
hypothalamus	gene	Lpin3	lipin 3 (Lpin3), mRNA	chr3:163108972-163127228	2.61306	4.85708	0.894351	2.51511	5e-05	0.00508459
hypothalamus	gene	Lrat	lecithin-retinol acyltransferase (phosphatidylcholine-retinol-O-acyltransferase) (Lrat), mRNA	chr2:201289064-201319986	0.859123	0.388534	-1.14482	-2.52446	0.00015	0.0130747
hypothalamus	gene	Lrg1	leucine-rich alpha-2-glycoprotein 1 (Lrg1), mRNA	chr9:9939370-9941611	7.98408	11.4608	0.521504	1.74558	0.0052	0.198299
hypothalamus	gene	Lrp4	low density lipoprotein receptor-related protein 4 (Lrp4), mRNA	chr3:87062671-87116798	7.93964	5.94991	-0.416207	-1.70989	0.001	0.0601983
hypothalamus	gene	Lrrc32	leucine rich repeat containing 32 (Lrrc32), mRNA	chr1:169649229-169661154	2.25221	4.48984	0.995324	2.72351	5e-05	0.00508459
hypothalamus	gene	Ltbp1	latent transforming growth factor beta binding protein 1 (Ltbp1), mRNA	chr6:31097089-31491816	2.65916	3.83928	0.529867	1.70956	0.00155	0.0839059
hypothalamus	gene	Ltbp2	latent transforming growth factor beta binding protein 2 (Ltbp2), mRNA	chr6:116956932-117049306	0.253962	0.764438	1.58978	2.86887	5e-05	0.00508459
hypothalamus	gene	Ltk	leukocyte receptor tyrosine kinase (Ltk), mRNA	chr3:118102133-118109027	1.86736	2.93467	0.6522	1.50321	0.004	0.165818
hypothalamus	gene	Lum	lumican (Lum), mRNA	chr7:38861027-38868211	6.29731	11.211	0.832112	2.69476	5e-05	0.00508459
hypothalamus	gene	Lyz2	lysozyme 2 (Lyz2), mRNA	chr7:60337949-60343246	96.9771	161.316	0.734169	2.94986	5e-05	0.00508459
hypothalamus	gene	Maf	v-maf avian musculoaponeurotic fibrosarcoma oncogene homolog (Maf), mRNA	chr19:58976685-59000747	9.32759	15.8669	0.766448	2.74047	5e-05	0.00508459
hypothalamus	gene	Magoh	mago-nashi homolog, proliferation-associated (Drosophila) (Magoh), mRNA	chr5:131328626-131335512	29.5816	20.5285	-0.527072	-1.68462	0.00455	0.18227
hypothalamus	gene	Maob	monoamine oxidase B (Maob), mRNA	chrX:7249672-7352270	71.7211	51.2639	-0.484453	-2.34449	5e-05	0.00508459
hypothalamus	gene	Map3k6	mitogen-activated protein kinase kinase kinase 6 (Map3k6), mRNA	chr5:155101608-155113532	0.44464	0.771058	0.794202	1.44539	0.0061	0.220304
hypothalamus	gene	Mapk11	mitogen-activated protein kinase 11 (Mapk11), mRNA	chr7:129807374-129814429	6.96097	9.466	0.443466	1.3737	0.00855	0.274859
hypothalamus	gene	Marveld1	MARVEL domain containing 1 (Marveld1), mRNA	chr1:268842275-268846208	6.24606	8.68172	0.475035	1.67287	0.00235	0.113907
hypothalamus	gene	Masp1	mannan-binding lectin serine peptidase 1 (Masp1), mRNA	chr11:79928628-80000314	14.1491	19.5963	0.469866	1.75883	0.00105	0.062465
hypothalamus	gene	Mboat2	membrane bound O-acyltransferase domain containing 2 (Mboat2), mRNA	chr6:60881453-61008025	18.1636	13.9542	-0.380357	-1.4971	0.00995	0.301957
hypothalamus	gene	Mdfi	MyoD family inhibitor (Mdfi), mRNA	chr9:14090318-14108948	1.20951	2.04851	0.760153	1.31105	0.0099	0.301192
hypothalamus	gene	Med21	NA	chr4:245120171-245139824	37.8461	25.4585	-0.571999	-2.38211	0.00515	0.197011
hypothalamus	gene	Mfap5	microfibrillar associated protein 5 (Mfap5), mRNA	chr4:222339035-222361316	3.61672	6.94936	0.942199	1.94036	0.00085	0.0535584
hypothalamus	gene	Mfge8	milk fat globule-EGF factor 8 protein (Mfge8), transcript variant 1, mRNA	chr1:141814238-141829653	140.556	106.802	-0.396207	-1.77521	0.00035	0.0264285
hypothalamus	gene	Mgat5	mannosyl (alpha-1,6-)-glycoprotein beta-1,6-N-acetyl-glucosaminyltransferase (Mgat5), mRNA	chr13:48946177-49250497	6.90622	4.76619	-0.535059	-1.6622	0.0028	0.128779
hypothalamus	gene	Micb,Mill1	NA	chr1:80887092-81043897	1.75139	3.23463	0.885101	1.73322	0.00495	0.192022
hypothalamus	gene	Mien1	migration and invasion enhancer 1 (Mien1), mRNA	chr10:86187782-86189076	15.7624	8.38332	-0.91089	-3.0267	0.0001	0.00929709
hypothalamus	gene	Mif	macrophage migration inhibitory factor (glycosylation-inhibiting factor) (Mif), mRNA	chr20:15866105-15886124	276.61	374.02	0.435263	1.66872	0.00195	0.0993992
hypothalamus	gene	Minpp1	multiple inositol-polyphosphate phosphatase 1 (Minpp1), mRNA	chr1:258275613-258324473	11.6204	8.52011	-0.44771	-1.63991	0.0037	0.156317
hypothalamus	gene	Mir3546,Myh6	NA	chr15:37491485-37542688	6.14751	10.2232	0.733776	1.92912	0.00125	0.0717612
hypothalamus	gene	Mir770	rno-mir-770	chr6:142821659-142853211	117.064	185.999	0.668005	2.02375	0.00015	0.0130747
hypothalamus	gene	Mlc1	megalencephalic leukoencephalopathy with subcortical cysts 1 (Mlc1), mRNA	chr7:129636391-129656494	174.844	138.611	-0.335023	-1.46336	0.0081	0.266099
hypothalamus	gene	Mpz	myelin protein zero (Mpz), mRNA	chr13:94151702-94157636	1.09138	29.7345	4.76791	9.83267	5e-05	0.00508459
hypothalamus	gene	Mpzl2	myelin protein zero-like 2 (Mpzl2), mRNA	chr8:47959126-47980100	1.9206	3.77982	0.976759	2.29268	5e-05	0.00508459
hypothalamus	gene	Mras	muscle RAS oncogene homolog (Mras), mRNA	chr8:107054711-107107127	73.1231	51.225	-0.513479	-2.1075	5e-05	0.00508459
hypothalamus	gene	Mrc1	mannose receptor, C type 1 (Mrc1), mRNA	chr17:83099573-83180612	2.15498	3.50311	0.70096	2.19252	0.00025	0.0200893
hypothalamus	gene	Mrc2	mannose receptor, C type 2 (Mrc2), mRNA	chr10:93277245-93340698	5.96135	8.49833	0.51154	1.87553	0.0004	0.0293995
hypothalamus	gene	Mrgprf	MAS-related GPR, member F (Mrgprf), mRNA	chr1:225334538-225344007	2.61466	6.4719	1.30757	3.54585	5e-05	0.00508459
hypothalamus	gene	Mrpl49	mitochondrial ribosomal protein L49 (Mrpl49), mRNA	chr1:228345142-228357266	127.837	225.81	0.820801	3.39534	0.00405	0.167262
hypothalamus	gene	Mrvi1	murine retrovirus integration site 1 homolog (Mrvi1), transcript variant 2, mRNA	chr1:182668662-182780833	1.63385	2.7297	0.740469	2.13517	5e-05	0.00508459
hypothalamus	gene	Mustn1	musculoskeletal, embryonic nuclear protein 1 (Mustn1), mRNA	chr16:6888835-6891728	10.5735	25.0424	1.24392	3.71174	5e-05	0.00508459
hypothalamus	gene	Myh11	myosin, heavy chain 11, smooth muscle (Myh11), mRNA	chr10:11444266-11538406	14.9088	26.2036	0.813602	3.91082	5e-05	0.00508459
hypothalamus	gene	Myl9	myosin, light chain 9, regulatory (Myl9), mRNA	chr3:158832623-158839274	72.1967	123.885	0.778996	3.06955	5e-05	0.00508459
hypothalamus	gene	Mylk	myosin light chain kinase (Mylk), mRNA	chr11:72103709-72350533	8.04641	11.5483	0.521268	2.00447	0.0003	0.023365
hypothalamus	gene	Myo10	myosin X (Myo10), mRNA	chr2:97588987-97792986	15.0448	11.1148	-0.436781	-1.93256	0.00025	0.0200893
hypothalamus	gene	Nadkd1	NA	chr2:77534990-77592321	22.7427	42.3296	0.896263	3.12741	0.0002	0.0166101
hypothalamus	gene	Nbl1	neuroblastoma 1, DAN family BMP antagonist (Nbl1), mRNA	chr5:161263764-161274897	79.8694	110.264	0.465244	2.13898	5e-05	0.00508459
hypothalamus	gene	Ndufa1	NADH dehydrogenase (ubiquinone) 1 alpha subcomplex, 1 (Ndufa1), mRNA	chrX:124598914-124602556	68.6176	95.6269	0.478838	2.96117	0.0023	0.112335
hypothalamus	gene	Ndufa6	NADH dehydrogenase (ubiquinone) 1 alpha subcomplex, 6 (B14) (Ndufa6), mRNA	chr7:123567780-123571638	151.535	215.202	0.506041	3.42182	5e-05	0.00508459
hypothalamus	gene	Ndufab1	acyl carrier protein, mitochondrial	chr1:199106653-199120073	298.228	665.58	1.1582	4.6235	5e-05	0.00508459
hypothalamus	gene	Ndufb10	NADH dehydrogenase (ubiquinone) 1 beta subcomplex, 10 (Ndufb10), mRNA	chr10:13905855-13908017	421.512	585.758	0.474732	3.17082	0.0001	0.00929709
hypothalamus	gene	Ndufb2	NADH dehydrogenase (ubiquinone) 1 beta subcomplex, 2 (Ndufb2), mRNA	chr4:67185339-67192419	121.065	86.429	-0.486198	-1.78911	0.0019	0.0976706
hypothalamus	gene	Ndufs5	NADH dehydrogenase (ubiquinone) Fe-S protein 5 (Ndufs5), mRNA	chr5:145178503-145195997	40.1458	59.8626	0.576406	2.03869	0.0011	0.0648045
hypothalamus	gene	Nelfb	negative elongation factor complex member B (Nelfb), mRNA	chr3:2395733-2412431	42.0422	32.3225	-0.3793	-1.68689	0.0022	0.108808
hypothalamus	gene	Net1	neuroepithelial cell transforming 1 (Net1), mRNA	chr17:71695317-71724533	11.855	19.3256	0.705017	2.79637	5e-05	0.00508459
hypothalamus	gene	Nfkbia	nuclear factor of kappa light polypeptide gene enhancer in B-cells inhibitor, alpha (Nfkbia), mRNA	chr6:85803989-85807223	19.3777	40.2649	1.05512	4.74661	5e-05	0.00508459
hypothalamus	gene	Ngp	neutrophilic granule protein (Ngp), mRNA	chr8:117997081-118009392	0.707413	0.144846	-2.28803	-1.83475	0.00655	0.231461
hypothalamus	gene	Ninj2	ninjurin 2 (Ninj2), mRNA	chr4:219723190-219823286	16.7436	24.1069	0.525832	1.51652	0.0021	0.105017
hypothalamus	gene	Nmu	neuromedin U (Nmu), mRNA	chr14:34140277-34167782	16.2004	8.83028	-0.875494	-2.54497	0.00055	0.0379222
hypothalamus	gene	Nop10	NOP10 ribonucleoprotein (Nop10), mRNA	chr3:110342515-110343601	142.932	205.53	0.524022	3.15481	5e-05	0.00508459
hypothalamus	gene	Npas2	neuronal PAS domain protein 2 (Npas2), mRNA	chr9:45589527-45769792	6.30915	4.61114	-0.452323	-1.49771	0.0028	0.128779
hypothalamus	gene	Nphp1	nephronophthisis 1 (juvenile) (Nphp1), mRNA	chr3:126960485-127017986	9.16886	43.1532	2.23465	1.93094	0.0055	0.20529
hypothalamus	gene	Npm1	nucleophosmin (nucleolar phosphoprotein B23, numatrin) (Npm1), mRNA	chr10:17965976-17976392	34.805	46.7443	0.425497	1.91771	0.0016	0.0855824
hypothalamus	gene	Npr1	natriuretic peptide receptor A/guanylate cyclase A (atrionatriuretic peptide receptor A) (Npr1), mRNA	chr2:209271273-209287449	5.28029	7.50067	0.506403	1.82787	0.0007	0.0458683
hypothalamus	gene	Npy1r	neuropeptide Y receptor Y1 (Npy1r), mRNA	chr16:24662967-24672423	13.2271	10.0836	-0.391492	-1.65531	0.0096	0.295321
hypothalamus	gene	Nr5a2	nuclear receptor subfamily 5, group A, member 2 (Nr5a2), mRNA	chr13:58793531-58910799	0.683674	0.322643	-1.08337	-1.53574	0.005	0.193221
hypothalamus	gene	Nrarp	Notch-regulated ankyrin repeat protein (Nrarp), mRNA	chr3:2342967-2379974	17.5025	9.97732	-0.810839	-1.60225	0.0039	0.162672
hypothalamus	gene	Nrbp2	nuclear receptor binding protein 2 (Nrbp2), mRNA	chr7:117129486-117137393	42.3208	58.1995	0.459641	1.97674	0.00045	0.0321595
hypothalamus	gene	Nsmf	NA	chr3:2243500-2252244	65.9101	49.9379	-0.400364	-1.71023	0.00085	0.0535584
hypothalamus	gene	Ntn5	netrin 5 (Ntn5), mRNA	chr1:102747729-102756960	0.258572	0.647025	1.32325	1.50684	0.0034	0.147071
hypothalamus	gene	Nupl1	nucleoporin like 1 (Nupl1), mRNA	chr15:44324113-44358085	14.7395	11.1481	-0.402894	-1.54534	0.0084	0.271546
hypothalamus	gene	Nxnl1	NA	chr16:19843572-19858214	1.21208	0.627589	-0.949592	-1.45639	0.005	0.193221
hypothalamus	gene	Oas1b,Oas1f,Oas1k	NA	chr12:43019537-43165724	4.0639	6.5106	0.679927	1.65689	0.00685	0.237501
hypothalamus	gene	Olfml2a	olfactomedin-like 2A (Olfml2a), mRNA	chr3:28447265-28481519	5.98731	8.54403	0.513009	1.91067	0.0001	0.00929709
hypothalamus	gene	Olfml3	olfactomedin-like 3 (Olfml3), mRNA	chr2:225643128-225645958	9.29495	15.601	0.74712	2.91615	5e-05	0.00508459
hypothalamus	gene	Olig1	oligodendrocyte transcription factor 1 (Olig1), mRNA	chr11:34950299-35039946	122.367	85.8159	-0.511896	-1.56306	0.00305	0.136452
hypothalamus	gene	Opalin	oligodendrocytic myelin paranodal and inner loop protein (Opalin), mRNA	chr1:267766689-267784769	44.5922	56.3006	0.336358	1.57186	0.0043	0.174793
hypothalamus	gene	Osr1	odd-skipped related 1 (Drosophila) (Osr1), mRNA	chr6:45079293-45086324	3.15928	8.82408	1.48185	3.44307	5e-05	0.00508459
hypothalamus	gene	Oxt	oxytocin/neurophysin 1 prepropeptide (Oxt), mRNA	chr3:129604821-129605661	1207.95	2063.11	0.772265	5.85329	5e-05	0.00508459
hypothalamus	gene	Pabpn1	poly(A) binding protein, nuclear 1 (Pabpn1), mRNA	chr15:37442585-37447279	65.1158	97.3264	0.579825	2.64126	5e-05	0.00508459
hypothalamus	gene	Papss2	3'-phosphoadenosine 5'-phosphosulfate synthase 2 (Papss2), mRNA	chr1:258376174-258461337	8.24823	5.81465	-0.504392	-1.8481	0.00095	0.0579352
hypothalamus	gene	Paqr8	progestin and adipoQ receptor family member VIII (Paqr8), mRNA	chr9:25809411-25923791	50.9381	38.764	-0.39403	-1.9125	0.0011	0.0648045
hypothalamus	gene	Pawr	PRKC, apoptosis, WT1, regulator (Pawr), mRNA	chr7:51286667-51366419	1.97367	3.32361	0.751867	1.93334	0.00165	0.0877158
hypothalamus	gene	Pcdh7	NA	chr14:54783941-55219465	31.7083	25.214	-0.330636	-1.54633	0.0097	0.297193
hypothalamus	gene	Pcolce	procollagen C-endopeptidase enhancer (Pcolce), mRNA	chr12:24159755-24186563	10.4306	26.2689	1.33253	2.22554	0.00385	0.160973
hypothalamus	gene	PCOLCE2	procollagen C-endopeptidase enhancer 2 (PCOLCE2), mRNA	chr8:102910333-102934915	3.10033	6.02097	0.957575	2.48863	0.00025	0.0200893
hypothalamus	gene	Pcsk1n	proprotein convertase subtilisin/kexin type 1 inhibitor (Pcsk1n), mRNA	chrX:16104503-16107946	3.16636	0	#NAME?	NA	5e-05	0.00508459
hypothalamus	gene	Pde5a	phosphodiesterase 5A, cGMP-specific (Pde5a), mRNA	chr2:246261083-246406792	2.0369	3.27686	0.685939	2.25805	5e-05	0.00508459
hypothalamus	gene	Pde8a	phosphodiesterase 8A (Pde8a), mRNA	chr1:143977645-144102707	8.59498	12.6232	0.554507	1.68461	0.0026	0.122077
hypothalamus	gene	Pdia2	protein disulfide isomerase family A, member 2 (Pdia2), mRNA	chr10:15376460-15379535	0.425459	1.09007	1.35733	1.93013	0.0017	0.0898624
hypothalamus	gene	Pdia4	protein disulfide isomerase family A, member 4 (Pdia4), mRNA	chr4:142140945-142159845	40.021	31.9767	-0.323738	-1.64382	0.0073	0.248073
hypothalamus	gene	Pdk4	pyruvate dehydrogenase kinase, isozyme 4 (Pdk4), mRNA	chr4:30451771-30464144	6.31516	10.183	0.689272	1.79086	0.0022	0.108808
hypothalamus	gene	Pdlim2	PDZ and LIM domain 2 (Pdlim2), mRNA	chr15:55568876-55581503	1.56347	3.56959	1.19101	2.19455	0.0001	0.00929709
hypothalamus	gene	Pear1	platelet endothelial aggregation receptor 1 (Pear1), mRNA	chr2:206519114-206539295	5.33065	6.98658	0.390276	1.31169	0.00845	0.272437
hypothalamus	gene	Per3	period circadian clock 3 (Per3), mRNA	chr5:171663086-171700515	11.6274	16.7539	0.526974	1.87849	0.0007	0.0458683
hypothalamus	gene	Pet100	PET100 homolog (S. cerevisiae) (Pet100), mRNA	chr12:4332961-4336463	104.922	238.111	1.18232	1.6687	0.00575	0.211886
hypothalamus	gene	Pex11a	peroxisomal biogenesis factor 11 alpha (Pex11a), mRNA	chr1:142435402-142442684	4.06809	6.81856	0.745117	2.07317	0.0003	0.023365
hypothalamus	gene	Pfdn5	prefoldin subunit 5 (Pfdn5), mRNA	chr7:141720702-141725441	197.936	288.262	0.542347	3.81827	5e-05	0.00508459
hypothalamus	gene	Pfkl	phosphofructokinase, liver (Pfkl), mRNA	chr20:13563778-13585932	59.408	45.9055	-0.37199	-1.71373	0.0015	0.0818194
hypothalamus	gene	Pgr15l	G protein-coupled receptor 15-like (Pgr15l), mRNA	chrX:67143637-67152926	5.47777	3.87246	-0.500338	-1.68159	0.0041	0.168468
hypothalamus	gene	Phf1	PHD finger protein 1 (Phf1), mRNA	chr20:7585786-7590951	36.4472	48.9161	0.424501	1.28515	0.00605	0.219215
hypothalamus	gene	Phldb3	pleckstrin homology-like domain family B member 3	chr1:82733180-82750355	0.551285	1.32192	1.26177	1.9966	0.0002	0.0166101
hypothalamus	gene	Pinlyp	phospholipase A2 inhibitor and LY6/PLAUR domain containing (Pinlyp), mRNA	chr1:82666950-82672395	0.371489	2.7564	2.89139	3.67591	0.0004	0.0293995
hypothalamus	gene	Pitx1	paired-like homeodomain 1 (Pitx1), mRNA	chr17:11038809-11050071	1.9119	0.887786	-1.10672	-1.82088	0.00035	0.0264285
hypothalamus	gene	Pla2g3	phospholipase A2, group III (Pla2g3), mRNA	chr14:84412907-84418815	0.75314	1.38446	0.878335	1.56453	0.0022	0.108808
hypothalamus	gene	Pla2g5	phospholipase A2, group V (Pla2g5), mRNA	chr5:160988993-161010261	1.55213	0.673558	-1.20438	-2.21941	0.0008	0.0509365
hypothalamus	gene	Plagl1	pleiomorphic adenoma gene-like 1 (Plagl1), mRNA	chr1:8856719-8906422	16.9164	10.6594	-0.666291	-2.17761	5e-05	0.00508459
hypothalamus	gene	Plekhf1	pleckstrin homology domain containing, family F (with FYVE domain) member 1 (Plekhf1), mRNA	chr1:95700173-95707417	7.83399	11.9447	0.608556	1.79504	0.00035	0.0264285
hypothalamus	gene	Plekhg2	pleckstrin homology domain containing, family G (with RhoGef domain) member 2 (Plekhg2), mRNA	chr1:86601600-86614808	2.2577	3.09118	0.453303	1.29103	0.0069	0.238893
hypothalamus	gene	Plekhh2	pleckstrin homology domain containing, family H (with MyTH4 domain) member 2 (Plekhh2), mRNA	chr6:7731646-7832907	1.91157	2.96799	0.634728	1.98976	0.00035	0.0264285
hypothalamus	gene	Pmp22	peripheral myelin protein 22 (Pmp22), mRNA	chr10:49316999-49346994	32.4265	47.0033	0.535588	2.27242	5e-05	0.00508459
hypothalamus	gene	Pnisr	PNN-interacting serine/arginine-rich protein (Pnisr), mRNA	chr5:40645749-40672914	18.0821	24.9496	0.464453	2.27719	0.0003	0.023365
hypothalamus	gene	Pnoc	prepronociceptin (Pnoc), mRNA	chr15:52547680-52574924	33.1389	48.4089	0.546744	2.00162	5e-05	0.00508459
hypothalamus	gene	Pola2	polymerase (DNA directed), alpha 2, accessory subunit (Pola2), mRNA	chr1:228231865-228256039	1.15455	2.43012	1.0737	2.16849	0.0001	0.00929709
hypothalamus	gene	Polr2l	polymerase (RNA) II (DNA directed) polypeptide L (Polr2l), mRNA	chr1:220932288-220934297	0	3.72476	Inf	NA	5e-05	0.00508459
hypothalamus	gene	Polr2l	polymerase (RNA) II (DNA directed) polypeptide L (Polr2l), mRNA	chr1:221369077-221371086	1.82661	5.16234	1.49886	3.36295	0.0069	0.238893
hypothalamus	gene	Pomc	proopiomelanocortin (Pomc), mRNA	chr6:38191975-38197870	198.392	130.956	-0.599268	-2.88433	5e-05	0.00508459
hypothalamus	gene	Ppic	peptidylprolyl isomerase C (Ppic), mRNA	chr18:47585433-47598040	3.46723	5.45121	0.652792	1.88558	0.0057	0.210491
hypothalamus	gene	Ppp1cb	protein phosphatase 1, catalytic subunit, beta isozyme (Ppp1cb), mRNA	chr6:33414348-33448438	71.5509	56.5388	-0.339728	-1.8528	0.00595	0.216432
hypothalamus	gene	Ppp1r14b	protein phosphatase 1, regulatory (inhibitor) subunit 14B (Ppp1r14b), mRNA	chr1:229220633-229222867	18.7892	12.9844	-0.53312	-1.38456	0.00845	0.272437
hypothalamus	gene	Ppp1r1a	protein phosphatase 1, regulatory (inhibitor) subunit 1A (Ppp1r1a), mRNA	chr7:142898211-142933993	40.2602	78.5286	0.963864	2.01514	5e-05	0.00508459
hypothalamus	gene	Ppp1r1b	protein phosphatase 1, regulatory (inhibitor) subunit 1B (Ppp1r1b), mRNA	chr10:86100810-86109852	99.5662	77.7963	-0.355955	-1.41296	0.00365	0.154797
hypothalamus	gene	Prkcdbp	protein kinase C, delta binding protein (Prkcdbp), mRNA	chr1:177323466-177325056	33.6832	45.8895	0.446137	2.0798	0.0012	0.0693829
hypothalamus	gene	Prrx2	paired related homeobox 2 (Prrx2), mRNA	chr3:15040948-15077369	2.15	5.83402	1.44015	2.39157	5e-05	0.00508459
hypothalamus	gene	Prx	periaxin (Prx), mRNA	chr1:85514213-85541506	0.337282	1.37477	2.02717	3.84245	5e-05	0.00508459
hypothalamus	gene	Psmb1	proteasome (prosome, macropain) subunit, beta type 1 (Psmb1), mRNA	chr1:58399033-58448568	260.85	391.313	0.585102	2.95863	0.00015	0.0130747
hypothalamus	gene	Ptgds	prostaglandin D2 synthase (brain) (Ptgds), mRNA	chr3:2667537-2670472	2534.13	7657.29	1.59534	5.66178	5e-05	0.00508459
hypothalamus	gene	Ptges	prostaglandin E synthase (Ptges), mRNA	chr3:15086725-15098070	1.9303	3.23142	0.743343	1.44628	0.00735	0.249284
hypothalamus	gene	Ptgis	prostaglandin I2 (prostacyclin) synthase (Ptgis), mRNA	chr3:170098120-170145084	2.47061	4.21787	0.771646	1.5869	0.00415	0.170119
hypothalamus	gene	Ptk2b	protein tyrosine kinase 2 beta (Ptk2b), mRNA	chr15:48646432-48785319	19.7107	14.4558	-0.447328	-1.66351	0.0013	0.0737598
hypothalamus	gene	Ptn	pleiotrophin (Ptn), mRNA	chr4:63803011-64157086	80.7779	104.872	0.376589	1.53865	0.007	0.241118
hypothalamus	gene	Ptrf	polymerase I and transcript release factor (Ptrf), mRNA	chr10:88657602-88685457	26.243	36.8121	0.488247	2.10556	5e-05	0.00508459
hypothalamus	gene	Rab31	RAB31, member RAS oncogene family (Rab31), mRNA	chr9:112902311-113037023	46.4537	37.3592	-0.31433	-1.54591	0.00635	0.22657
hypothalamus	gene	Ramp3	receptor (G protein-coupled) activity modifying protein 3 (Ramp3), mRNA	chr14:80555481-80572981	6.51897	4.27035	-0.61029	-1.76585	0.0062	0.222789
hypothalamus	gene	Rarres2	retinoic acid receptor responder (tazarotene induced) 2 (Rarres2), mRNA	chr4:142850800-142873384	20.3219	42.2557	1.05611	1.70075	0.0026	0.122077
hypothalamus	gene	Rasgrp1	RAS guanyl releasing protein 1 (calcium and DAG-regulated) (Rasgrp1), mRNA	chr3:115537984-115600365	13.9946	10.9568	-0.353048	-1.61933	0.00495	0.192022
hypothalamus	gene	Rax	retina and anterior neural fold homeobox (Rax), mRNA	chr18:60803607-60839153	9.7797	4.15739	-1.23411	-3.41516	5e-05	0.00508459
hypothalamus	gene	Rbm3	RNA binding motif (RNP1, RRM) protein 3 (Rbm3), mRNA	chrX:15882026-15885593	27.5242	45.5884	0.727967	3.34948	5e-05	0.00508459
hypothalamus	gene	Rbp4	retinol binding protein 4, plasma (Rbp4), mRNA	chr1:264286997-264294200	70.3424	179.615	1.35244	5.62627	5e-05	0.00508459
hypothalamus	gene	Rcn3	reticulocalbin 3, EF-hand calcium binding domain (Rcn3), mRNA	chr1:102141918-102151178	17.2012	26.9189	0.646113	2.7233	5e-05	0.00508459
hypothalamus	gene	Rcsd1	RCSD domain containing 1 (Rcsd1), mRNA	chr13:88734826-88797472	3.33692	5.32771	0.675001	1.84116	0.0007	0.0458683
hypothalamus	gene	Rgcc	regulator of cell cycle (Rgcc), mRNA	chr15:65214321-65227156	19.5457	10.9333	-0.838123	-2.14898	0.00045	0.0321595
hypothalamus	gene	RGD1305645	similar to RIKEN cDNA 1500015O10 (RGD1305645), mRNA	chr9:50155458-50212695	9.02102	16.0965	0.835384	1.92622	0.0012	0.0693829
hypothalamus	gene	RGD1306058	similar to RIKEN cDNA 1110007C09 (RGD1306058), mRNA	chr17:17910605-17922605	9.78029	14.4747	0.565589	1.27731	0.00995	0.301957
hypothalamus	gene	RGD1309821	uncharacterized protein LOC366360	chr5:62394057-62409814	15.6679	12.4394	-0.332888	-1.41706	0.00815	0.267308
hypothalamus	gene	RGD1310110	similar to 3632451O06Rik protein (RGD1310110), mRNA	chr15:30509072-30613326	25.6709	19.8904	-0.36806	-1.45787	0.0092	0.287533
hypothalamus	gene	RGD1561676	similar to Kelch domain containing 4 (RGD1561676), mRNA	chr19:65371364-65371835	28.5814	47.0993	0.72063	4.48909	0.00195	0.0993992
hypothalamus	gene	RGD1562407	NA	chr17:62663531-62762054	39.2829	31.3612	-0.324919	-1.52639	0.00885	0.280859
hypothalamus	gene	RGD1562726	similar to Putative protein C21orf62 homolog (RGD1562726), mRNA	chr11:34830838-34848726	6.46551	4.78302	-0.434843	-1.70777	0.0033	0.14408
hypothalamus	gene	RGD1564927	NA	chr3:158772713-158788170	0.738047	1.28854	0.803956	1.49438	0.00365	0.154797
hypothalamus	gene	RGD1566380	uncharacterized protein LOC365871	chr2:217478838-217482049	8.08345	12.7199	0.654041	1.81386	0.0007	0.0458683
hypothalamus	gene	Rgs4	regulator of G-protein signaling 4 (Rgs4), mRNA	chr13:92682955-92689247	68.1835	53.8009	-0.341793	-1.88104	0.00335	0.145687
hypothalamus	gene	Rims4	regulating synaptic membrane exocytosis 4 (Rims4), mRNA	chr3:166429679-166491166	11.1154	8.38312	-0.407001	-1.37015	0.00475	0.186891
hypothalamus	gene	Rlbp1	retinaldehyde binding protein 1 (Rlbp1), mRNA	chr1:142059875-142073696	45.6149	29.9237	-0.608216	-2.50666	5e-05	0.00508459
hypothalamus	gene	Rnaset2	ribonuclease T2 (Rnaset2), mRNA	chr1:54416561-54442302	106.213	63.3696	-0.745097	-2.02929	0.00095	0.0579352
hypothalamus	gene	Rnf151	ring finger protein 151 (Rnf151), mRNA	chr10:13899265-13903778	5.65558	9.13264	0.691357	1.86657	0.0007	0.0458683
hypothalamus	gene	Rnf182	ring finger protein 182 (Rnf182), mRNA	chr17:26191491-26242022	11.6099	7.63258	-0.60511	-1.63393	0.0016	0.0855824
hypothalamus	gene	Rorb	RAR-related orphan receptor B (Rorb), mRNA	chr1:241354313-241555285	8.8383	7.05215	-0.325705	-1.48881	0.0074	0.25063
hypothalamus	gene	Rpl10	ribosomal protein L10 (Rpl10), mRNA	chr1:152178390-152180759	174.585	269.901	0.628501	2.82074	5e-05	0.00508459
hypothalamus	gene	Rpl11	ribosomal protein L11 (Rpl11), mRNA	chr5:158155381-158158976	137.189	172.716	0.332235	1.50035	0.00805	0.265102
hypothalamus	gene	Rpl17	ribosomal protein L17 (Rpl17), mRNA	chr18:70108977-70112083	26.9429	3.17569	-3.08476	-6.87783	5e-05	0.00508459
hypothalamus	gene	Rpl18	ribosomal protein L18 (Rpl18), mRNA	chr1:102779714-102782383	163.456	114.13	-0.518226	-2.28438	5e-05	0.00508459
hypothalamus	gene	Rpl19	ribosomal protein L19 (Rpl19), mRNA	chr10:85767183-85774814	154.334	101	-0.611702	-3.81862	5e-05	0.00508459
hypothalamus	gene	Rpl23a	ribosomal protein L23a (Rpl23a), mRNA	chr10:66190635-66193322	48.523	114.551	1.23925	6.78711	5e-05	0.00508459
hypothalamus	gene	Rpl26	NA	chr10:55234078-55238391	11.1245	17.7786	0.676399	2.18599	0.00025	0.0200893
hypothalamus	gene	Rpl27	ribosomal protein L27 (Rpl27), mRNA	chr10:89150513-89154824	30.2083	18.9853	-0.670062	-1.43454	0.0068	0.23651
hypothalamus	gene	Rpl30	ribosomal protein L30 (Rpl30), mRNA	chr7:73380944-73384440	1.5777	4.35774	1.46576	2.94443	5e-05	0.00508459
hypothalamus	gene	Rpl5	ribosomal protein L5 (Rpl5), mRNA	chr14:2861179-2867612	114.929	89.9268	-0.353923	-2.18339	0.00335	0.145687
hypothalamus	gene	Rpl6	ribosomal protein L6 (Rpl6), mRNA	chr12:42744692-42749140	9.7412	5.79775	-0.748606	-1.8843	0.0009	0.0556122
hypothalamus	gene	Rps10	ribosomal protein S10 (Rps10), mRNA	chr20:9418115-9422686	0.574094	1.82414	1.66786	2.28952	0.0088	0.280151
hypothalamus	gene	Rps11	ribosomal protein S11 (Rps11), mRNA	chr1:102182149-102184344	310.207	407.177	0.392426	1.83469	0.0007	0.0458683
hypothalamus	gene	Rps13	ribosomal protein S13 (Rps13), mRNA	chr1:192299621-192302051	0	0.705001	Inf	NA	5e-05	0.00508459
hypothalamus	gene	Rps15	ribosomal protein S15 (Rps15), mRNA	chr7:12451928-12453398	486.887	668.333	0.456982	2.2114	5e-05	0.00508459
hypothalamus	gene	Rps16	ribosomal protein S16 (Rps16), mRNA	chr1:86620607-86623576	198.818	92.1158	-1.10993	-2.11844	0.0003	0.023365
hypothalamus	gene	Rps23	ribosomal protein S23 (Rps23), mRNA	chr2:19657544-19701048	30.8481	56.8718	0.882532	1.58785	0.0065	0.23023
hypothalamus	gene	Rps27a	ribosomal protein S27a (Rps27a), mRNA	chr14:113632953-113634784	2.83161	0	#NAME?	NA	5e-05	0.00508459
hypothalamus	gene	Rps29	ribosomal protein S29 (Rps29), mRNA	chr6:100914105-100915482	138.887	397.77	1.51803	4.67546	5e-05	0.00508459
hypothalamus	gene	Rps6kb2	ribosomal protein S6 kinase, polypeptide 2 (Rps6kb2), mRNA	chr1:226274620-226283610	5.19949	8.44946	0.70049	1.75104	0.0002	0.0166101
hypothalamus	gene	Rps8	ribosomal protein S8 (Rps8), mRNA	chr5:139813892-139816579	11.0079	26.0386	1.24211	4.77445	5e-05	0.00508459
hypothalamus	gene	Rtbdn	retbindin (Rtbdn), mRNA	chr19:37037418-37048820	1.30939	3.39366	1.37394	2.2394	5e-05	0.00508459
hypothalamus	gene	Rtp4	receptor (chemosensory) transporter protein 4 (Rtp4), mRNA	chr11:80084426-80096284	3.12584	5.63773	0.850871	2.5711	0.00025	0.0200893
hypothalamus	gene	S100a11	S100 calcium binding protein A11 (S100a11), mRNA	chr2:210998983-211004403	74.1406	132.749	0.840366	2.28233	0.00015	0.0130747
hypothalamus	gene	S100a6	S100 calcium binding protein A6 (S100a6), mRNA	chr2:209441060-209442604	6.22963	12.803	1.03926	1.70295	0.0038	0.159432
hypothalamus	gene	S1pr1	sphingosine-1-phosphate receptor 1 (S1pr1), mRNA	chr2:236742192-236833885	76.1594	52.7031	-0.531134	-2.334	5e-05	0.00508459
hypothalamus	gene	Scn7a	sodium channel, voltage-gated, type VII, alpha (Scn7a), mRNA	chr3:59395338-59497043	7.25303	3.38678	-1.09867	-3.92009	5e-05	0.00508459
hypothalamus	gene	Scpep1	serine carboxypeptidase 1 (Scpep1), mRNA	chr10:73846393-73880413	24.1281	31.9788	0.406404	1.76126	0.00205	0.103111
hypothalamus	gene	Sdhc	succinate dehydrogenase complex, subunit C, integral membrane protein (Sdhc), mRNA	chr13:94125547-94146440	174.811	136.781	-0.353923	-2.04034	0.00205	0.103111
hypothalamus	gene	Sec61b	Sec61 beta subunit (Sec61b), mRNA	chr5:67711880-67720091	52.3052	76.1932	0.542707	3.02941	0.0003	0.023365
hypothalamus	gene	Sema3b	sema domain, immunoglobulin domain (Ig), short basic domain, secreted, (semaphorin) 3B (Sema3b), mRNA	chr8:115708206-115724222	4.8672	7.52785	0.629147	2.07071	0.0002	0.0166101
hypothalamus	gene	Sepw1	selenoprotein W, 1 (Sepw1), mRNA	chr1:78799171-78804245	1.13528	0	#NAME?	NA	5e-05	0.00508459
hypothalamus	gene	Serpinf1	serpin peptidase inhibitor, clade F (alpha-2 antiplasmin, pigment epithelium derived factor), member 1 (Serpinf1), mRNA	chr10:61954918-61969162	10.9197	18.8115	0.784679	2.47083	5e-05	0.00508459
hypothalamus	gene	Serping1	serpin peptidase inhibitor, clade G (C1 inhibitor), member 1 (Serping1), mRNA	chr3:78681812-78691674	37.5667	52.4072	0.480311	1.66461	0.0008	0.0509365
hypothalamus	gene	Sfrp2	secreted frizzled-related protein 2 (Sfrp2), mRNA	chr2:202136232-202143778	9.48308	4.22928	-1.16494	-3.82525	5e-05	0.00508459
hypothalamus	gene	Sfrp5	secreted frizzled-related protein 5 (Sfrp5), mRNA	chr1:268894579-268899042	0.0952422	1.06402	3.48178	3.48552	0.0001	0.00929709
hypothalamus	gene	Sfxn2	sideroflexin 2 (Sfxn2), mRNA	chr1:273764159-273785929	3.01035	4.64738	0.626487	1.65759	0.00205	0.103111
hypothalamus	gene	Sgk1	serum/glucocorticoid regulated kinase 1 (Sgk1), transcript variant 3, mRNA	chr1:25652750-25769527	37.2978	96.5532	1.37223	6.62591	5e-05	0.00508459
hypothalamus	gene	Sh3rf2	SH3 domain containing ring finger 2 (Sh3rf2), mRNA	chr18:36037793-36138738	0.325222	0.936105	1.52525	2.02494	5e-05	0.00508459
hypothalamus	gene	Shank1	SH3 and multiple ankyrin repeat domains 1 (Shank1), mRNA	chr1:101352603-101410300	71.5655	54.0944	-0.403785	-1.53787	0.00095	0.0579352
hypothalamus	gene	Shank3	SH3 and multiple ankyrin repeat domains 3 (Shank3), mRNA	chr7:130159265-130220378	17.6543	12.5985	-0.486769	-1.83586	0.0001	0.00929709
hypothalamus	gene	Shc3	SHC (Src homology 2 domain containing) transforming protein 3 (Shc3), mRNA	chr17:15741084-15870383	20.7134	14.5003	-0.51448	-2.04525	0.00015	0.0130747
hypothalamus	gene	Shisa3	shisa family member 3 (Shisa3), mRNA	chr14:42012108-42018210	1.09018	2.79475	1.35815	2.55072	5e-05	0.00508459
hypothalamus	gene	Shox2	short stature homeobox 2 (Shox2), mRNA	chr2:183468765-183478475	1.81027	0.766187	-1.24044	-2.33303	5e-05	0.00508459
hypothalamus	gene	Shroom3	shroom family member 3 (Shroom3), mRNA	chr14:16547555-16816633	1.93098	1.13621	-0.765096	-2.03526	5e-05	0.00508459
hypothalamus	gene	Six2	SIX homeobox 2 (Six2), mRNA	chr6:8874942-8878685	1.49695	2.9187	0.963295	1.70158	0.0011	0.0648045
hypothalamus	gene	Slc10a1	solute carrier family 10 (sodium/bile acid cotransporter), member 1 (Slc10a1), mRNA	chr6:112782933-112796559	0.609844	1.18017	0.952486	1.52853	0.00795	0.263022
hypothalamus	gene	Slc10a4,Zar1	NA	chr14:37570280-37581131	4.22473	9.37059	1.14928	2.43908	5e-05	0.00508459
hypothalamus	gene	Slc13a3	solute carrier family 13 (sodium-dependent dicarboxylate transporter), member 3 (Slc13a3), mRNA	chr3:168266266-168329647	26.9027	41.5636	0.627567	2.14806	5e-05	0.00508459
hypothalamus	gene	Slc13a4	solute carrier family 13 (sodium/sulfate symporter), member 4 (Slc13a4), mRNA	chr4:62519623-62564032	18.8395	61.1811	1.69932	4.33056	5e-05	0.00508459
hypothalamus	gene	Slc16a11	NA	chr10:56566779-56571152	17.8877	33.1624	0.890577	2.88301	5e-05	0.00508459
hypothalamus	gene	Slc16a12	solute carrier family 16, member 12 (Slc16a12), mRNA	chr1:260198153-260275853	1.83561	3.29835	0.845488	2.24675	0.00015	0.0130747
hypothalamus	gene	Slc16a2	solute carrier family 16, member 2 (thyroid hormone transporter) (Slc16a2), mRNA	chrX:75377393-75507951	14.4085	10.9763	-0.392526	-1.50592	0.0024	0.115638
hypothalamus	gene	Slc17a7	solute carrier family 17 (vesicular glutamate transporter), member 7 (Slc17a7), mRNA	chr1:102226180-102238020	1.42162	0.545056	-1.38306	-2.34188	5e-05	0.00508459
hypothalamus	gene	Slc22a2	solute carrier family 22 (organic cation transporter), member 2 (Slc22a2), mRNA	chr1:51393954-51435104	1.59251	5.54384	1.79959	3.85178	5e-05	0.00508459
hypothalamus	gene	Slc22a8	solute carrier family 22 (organic anion transporter), member 8 (Slc22a8), mRNA	chr1:231708931-231772960	20.7342	37.2369	0.844721	2.70385	5e-05	0.00508459
hypothalamus	gene	Slc25a18	solute carrier family 25 (glutamate carrier), member 18 (Slc25a18), mRNA	chr4:220420172-220440659	105.295	85.4362	-0.301513	-1.3362	0.0091	0.285583
hypothalamus	gene	Slc25a28	solute carrier family 25 (mitochondrial iron transporter), member 28 (Slc25a28), mRNA	chr1:270865548-270876796	54.4068	76.5253	0.49215	1.84953	0.0001	0.00929709
hypothalamus	gene	Slc26a7	solute carrier family 26 (anion exchanger), member 7 (Slc26a7), mRNA	chr5:32678707-32816595	0.355763	1.01556	1.51328	2.35697	0.0012	0.0693829
hypothalamus	gene	Slc28a2	solute carrier family 28 (sodium-coupled nucleoside transporter), member 2 (Slc28a2), mRNA	chr3:120884793-121188976	1.78911	4.54559	1.34522	3.00149	5e-05	0.00508459
hypothalamus	gene	Slc2a4	solute carrier family 2 (facilitated glucose transporter), member 4 (Slc2a4), mRNA	chr10:56298101-56303638	1.05019	2.05948	0.971634	1.61357	0.0015	0.0818194
hypothalamus	gene	Slc35g1	solute carrier family 35, member G1 (Slc35g1), mRNA	chr1:264556663-264565308	0.880422	1.64289	0.899973	2.19343	0.00075	0.0483874
hypothalamus	gene	Slc39a12	solute carrier family 39 (zinc transporter), member 12 (Slc39a12), mRNA	chr17:83202718-83288595	8.98812	2.73563	-1.71615	-4.76815	5e-05	0.00508459
hypothalamus	gene	Slc39a4	solute carrier family 39 (zinc transporter), member 4 (Slc39a4), mRNA	chr7:117663812-117667986	0.607769	1.31642	1.11502	2.11168	0.00075	0.0483874
hypothalamus	gene	Slc47a1	solute carrier family 47 (multidrug and toxin extrusion), member 1 (Slc47a1), mRNA	chr10:47405449-47440190	3.76425	8.76329	1.21911	2.59024	5e-05	0.00508459
hypothalamus	gene	Slc5a5	solute carrier family 5 (sodium/iodide cotransporter), member 5 (Slc5a5), mRNA	chr16:20154777-20164978	1.19844	6.04557	2.33472	5.43664	5e-05	0.00508459
hypothalamus	gene	Slc6a12	solute carrier family 6 (neurotransmitter transporter), member 12 (Slc6a12), mRNA	chr4:221009223-221029242	0.337826	1.11679	1.72501	2.94248	0.0002	0.0166101
hypothalamus	gene	Slc6a13	solute carrier family 6 (neurotransmitter transporter), member 13 (Slc6a13), mRNA	chr4:220963037-221001624	12.2229	25.58	1.06542	3.3429	5e-05	0.00508459
hypothalamus	gene	Slc6a20	solute carrier family 6 (proline IMINO transporter), member 20 (Slc6a20), mRNA	chr8:131822155-131906227	17.0821	49.3445	1.5304	6.30784	5e-05	0.00508459
hypothalamus	gene	Slc6a3	solute carrier family 6 (neurotransmitter transporter), member 3 (Slc6a3), mRNA	chr1:33745055-33787722	0.642529	3.66181	2.51072	4.5861	5e-05	0.00508459
hypothalamus	gene	Slc7a2	solute carrier family 7 (cationic amino acid transporter, y+ system), member 2 (Slc7a2), transcript variant 1, mRNA	chr16:54166157-54224391	4.38121	5.71801	0.384184	1.56742	0.0042	0.17159
hypothalamus	gene	Slc9a2	solute carrier family 9, subfamily A (NHE2, cation proton antiporter 2), member 2 (Slc9a2), transcript variant 2, mRNA	chr9:47068127-47176657	2.15573	4.08285	0.921403	2.15929	0.00065	0.0433167
hypothalamus	gene	Slco1c1	solute carrier organic anion transporter family, member 1c1 (Slco1c1), mRNA	chr4:239951725-239997944	55.0215	39.5812	-0.475179	-2.27428	5e-05	0.00508459
hypothalamus	gene	Slco2a1	solute carrier organic anion transporter family, member 2a1 (Slco2a1), mRNA	chr8:110885729-110969736	0.730713	1.79138	1.29369	1.61299	0.00245	0.11721
hypothalamus	gene	Slco4a1	solute carrier organic anion transporter family, member 4a1 (Slco4a1), mRNA	chr3:181259386-181278611	0.862454	1.58141	0.874693	1.60844	0.00095	0.0579352
hypothalamus	gene	Slfn13	schlafen family member 13 (Slfn13), mRNA	chr10:69956874-69972596	1.94071	2.88395	0.571459	1.64056	0.00585	0.214012
hypothalamus	gene	Slfn3	schlafen 3 (Slfn3), mRNA	chr10:70042607-70069233	0.395198	0.940991	1.25161	2.61558	5e-05	0.00508459
hypothalamus	gene	Slit2	slit homolog 2 (Drosophila) (Slit2), mRNA	chr14:66863217-67202699	10.6387	7.58109	-0.488849	-2.23832	0.0002	0.0166101
hypothalamus	gene	Smtn	smoothelin (Smtn), mRNA	chr14:84443088-84464821	41.7712	70.0282	0.745426	1.48351	0.0062	0.222789
hypothalamus	gene	Snhg11	small nucleolar RNA host gene 11 (non-protein coding) (Snhg11), mRNA	chr3:160733849-160743533	69.5807	104.825	0.591229	2.54888	5e-05	0.00508459
hypothalamus	gene	Snrpe	NA	chr13:55296140-55319297	2.29457	4.11709	0.843401	2.00877	0.0053	0.200538
hypothalamus	gene	Sostdc1	sclerostin domain containing 1 (Sostdc1), mRNA	chr6:65423739-65427914	0.235547	0.631155	1.42198	1.69766	0.0076	0.254985
hypothalamus	gene	Sox18	SRY (sex determining region Y)-box 18 (Sox18), mRNA	chr3:180885767-180887570	14.0898	9.79872	-0.523987	-1.99131	0.0013	0.0737598
hypothalamus	gene	Sox6	SRY (sex determining region Y)-box 6 (Sox6), mRNA	chr1:192595628-193155893	4.55891	3.43126	-0.409949	-1.4616	0.00765	0.256097
hypothalamus	gene	Spon2	spondin 2, extracellular matrix protein (Spon2), mRNA	chr14:83503029-83510376	2.08684	3.87849	0.894175	1.87368	0.0002	0.0166101
hypothalamus	gene	Spry2	sprouty homolog 2 (Drosophila) (Spry2), mRNA	chr15:93662944-93667788	21.3871	15.1803	-0.494545	-1.78424	0.0007	0.0458683
hypothalamus	gene	Sptssa	serine palmitoyltransferase, small subunit A (Sptssa), mRNA	chr6:85080139-85091549	20.6424	14.8337	-0.476737	-2.31955	0.0042	0.17159
hypothalamus	gene	Srgn	serglycin (Srgn), mRNA	chr20:33908570-33942793	23.7006	31.2375	0.398356	1.66424	0.0058	0.212824
hypothalamus	gene	Srsf2	serine/arginine-rich splicing factor 2 (Srsf2), mRNA	chr10:105440280-105474239	87.7601	119.434	0.444571	2.01907	0.00155	0.0839059
hypothalamus	gene	Ssc5d	scavenger receptor cysteine rich domain containing (5 domains) (Ssc5d), mRNA	chr1:76074265-76092319	3.42793	4.81133	0.489098	1.38974	0.00325	0.142615
hypothalamus	gene	Ssh3	slingshot protein phosphatase 3 (Ssh3), mRNA	chr1:226382003-226389790	9.42123	14.2051	0.592425	2.13334	0.0001	0.00929709
hypothalamus	gene	Sspn	sarcospan (Sspn), mRNA	chr4:244453682-244488029	5.69156	7.51789	0.401503	1.55477	0.00565	0.209153
hypothalamus	gene	Sstr1	somatostatin receptor 1 (Sstr1), mRNA	chr6:88783154-88787997	9.29581	7.12464	-0.383765	-1.48852	0.0058	0.212824
hypothalamus	gene	St3gal6	ST3 beta-galactoside alpha-2,3-sialyltransferase 6 (St3gal6), mRNA	chr11:47365801-47483837	13.6447	20.8153	0.609303	1.49546	0.0093	0.289763
hypothalamus	gene	Stard3nl	STARD3 N-terminal like (Stard3nl), mRNA	chr17:55791549-55825517	36.6626	28.4685	-0.364943	-1.62309	0.0084	0.271546
hypothalamus	gene	Stox2	storkhead box 2 (Stox2), transcript variant 1, mRNA	chr16:47711871-47949549	19.5966	15.1675	-0.369626	-1.44645	0.00665	0.233568
hypothalamus	gene	Stra6	stimulated by retinoic acid 6 (Stra6), mRNA	chr8:62690808-62720529	23.1901	7.16011	-1.69545	-5.80251	5e-05	0.00508459
hypothalamus	gene	Sulf1	sulfatase 1 (Sulf1), mRNA	chr5:10834572-11023055	21.5718	16.8095	-0.359864	-1.4936	0.00785	0.260779
hypothalamus	gene	Sult6b1	sulfotransferase family, cytosolic, 6B, member 1 (Sult6b1), mRNA	chr6:1458525-1484401	0.557377	1.71467	1.6212	1.7961	0.0037	0.156317
hypothalamus	gene	Suv420h2	suppressor of variegation 4-20 homolog 2 (Drosophila) (Suv420h2), mRNA	chr1:75858151-75868944	6.10229	8.77931	0.524755	1.48016	0.0013	0.0737598
hypothalamus	gene	Svop	SV2 related protein	chr12:50073998-50133586	40.1646	30.5029	-0.39698	-1.60233	0.0026	0.122077
hypothalamus	gene	Sycn	syncollin (Sycn), mRNA	chr1:86433245-86446136	1.27291	5.04234	1.98596	1.37528	0.0019	0.0976706
hypothalamus	gene	T	brachyury (T), mRNA	chr1:54139399-54147319	0.182663	0.688662	1.91461	1.98868	0.0008	0.0509365
hypothalamus	gene	Tagln	transgelin (Tagln), mRNA	chr8:48847363-48852838	83.3641	173.193	1.05488	5.34886	5e-05	0.00508459
hypothalamus	gene	Tbr1	T-box brain protein 1	chr3:54349165-54358314	1.37659	2.36175	0.778754	1.49951	0.0016	0.0855824
hypothalamus	gene	Tbx18	T-box18 (Tbx18), mRNA	chr8:94860115-94888125	0.845886	2.17615	1.36324	3.22934	5e-05	0.00508459
hypothalamus	gene	Tbx19	T-box 19 (Tbx19), mRNA	chr13:88283231-88306018	5.18969	2.76785	-0.906882	-2.26098	5e-05	0.00508459
hypothalamus	gene	Tbx3	T-box 3 (Tbx3), mRNA	chr12:44326935-44398990	7.21852	3.56839	-1.01643	-2.73395	5e-05	0.00508459
hypothalamus	gene	Tcea3	transcription elongation factor A (SII), 3 (Tcea3), mRNA	chr5:158368888-158402121	0.952473	1.7959	0.91496	1.63869	0.009	0.283544
hypothalamus	gene	Tcf21	transcription factor 21 (Tcf21), mRNA	chr1:25370182-25373034	1.35523	0.625824	-1.11471	-1.68603	0.00865	0.277046
hypothalamus	gene	Tcf7l2	transcription factor 7-like 2 (T-cell specific, HMG-box) (Tcf7l2), mRNA	chr1:284080116-284118927	13.496	10.2654	-0.394743	-1.42822	0.00545	0.204114
hypothalamus	gene	Tead1	TEA domain family member 1 (Tead1), mRNA	chr1:184473371-184690978	7.98485	6.21791	-0.360835	-1.44163	0.00435	0.176
hypothalamus	gene	Thbd	thrombomodulin (Thbd), mRNA	chr3:149159894-149163547	3.12382	5.53012	0.824	2.66366	5e-05	0.00508459
hypothalamus	gene	Thbs1	thrombospondin 1 (Thbs1), mRNA	chr3:116411044-116424692	2.30356	4.15701	0.851678	2.37693	0.0001	0.00929709
hypothalamus	gene	Thbs2	thrombospondin 2 (Thbs2), mRNA	chr1:57842345-57871988	1.46726	3.11132	1.08441	3.37634	5e-05	0.00508459
hypothalamus	gene	Timm23	translocase of inner mitochondrial membrane 23 homolog (yeast) (Timm23), mRNA	chr16:8241069-8267099	6.47591	3.86044	-0.746316	-2.23701	0.00295	0.133404
hypothalamus	gene	Tinagl1	tubulointerstitial nephritis antigen-like 1 (Tinagl1), mRNA	chr5:152101198-152111192	13.2277	20.3267	0.619812	1.72378	0.0006	0.040745
hypothalamus	gene	Tlr8	toll-like receptor 8 (Tlr8), mRNA	chrX:28932433-28955156	0.22923	0.5244	1.19387	1.87874	0.00445	0.17927
hypothalamus	gene	Tm4sf1	transmembrane 4 L six family member 1 (Tm4sf1), mRNA	chr2:166792814-166802011	9.21598	6.4031	-0.525368	-2.15868	0.0039	0.162672
hypothalamus	gene	Tmed5	transmembrane emp24 protein transport domain containing 5 (Tmed5), mRNA	chr14:2612361-2623812	8.79219	6.08036	-0.532066	-2.03714	0.00495	0.192022
hypothalamus	gene	Tmem151b	transmembrane protein 151B (Tmem151b), mRNA	chr9:16731479-16736638	26.7683	19.7471	-0.438889	-1.9147	0.00025	0.0200893
hypothalamus	gene	Tmem158	transmembrane protein 158 (Tmem158), mRNA	chr8:131494552-131498984	58.928	34.7872	-0.760396	-2.80578	5e-05	0.00508459
hypothalamus	gene	Tmem255a	transmembrane protein 255A	chrX:124487598-124550919	16.5481	10.2041	-0.697525	-2.85647	5e-05	0.00508459
hypothalamus	gene	Tmem56	transmembrane protein 56 (Tmem56), mRNA	chr2:242810866-242867290	12.1382	8.70008	-0.480458	-2.45268	0.0002	0.0166101
hypothalamus	gene	Tmprss7	transmembrane protease, serine 7 (Tmprss7), mRNA	chr11:64202858-64238347	0.314592	0.666397	1.0829	1.56547	0.00495	0.192022
hypothalamus	gene	Tmsb10	thymosin, beta 10 (Tmsb10), mRNA	chr4:165645782-165646842	192.138	248.242	0.369603	1.2612	0.00265	0.12385
hypothalamus	gene	Tmsb4x	thymosin, beta 4, X chromosome (Tmsb4x), mRNA	chrX:28985079-28987070	1392.67	1799.71	0.369916	1.57271	0.002	0.101099
hypothalamus	gene	Tnfrsf11b	tumor necrosis factor receptor superfamily, member 11b (Tnfrsf11b), mRNA	chr7:94436611-94464618	6.06886	4.33905	-0.484046	-1.55979	0.0071	0.243388
hypothalamus	gene	Tnni3k	TNNI3 interacting kinase (Tnni3k), mRNA	chr2:279730636-279999097	0.780036	0.373284	-1.06327	-1.52294	0.00525	0.199205
hypothalamus	gene	Tnnt2	troponin T type 2 (cardiac) (Tnnt2), mRNA	chr13:57711330-57729180	9.60606	26.0481	1.43916	4.5473	5e-05	0.00508459
hypothalamus	gene	Tox	thymocyte selection-associated high mobility group box (Tox), mRNA	chr5:24668230-24965951	11.3427	8.42272	-0.429409	-1.55113	0.0024	0.115638
hypothalamus	gene	Tox2	TOX high mobility group box family member 2 (Tox2), mRNA	chr3:165765479-165890391	59.9572	45.8981	-0.385498	-1.4812	0.0009	0.0556122
hypothalamus	gene	Tph2	tryptophan hydroxylase 2 (Tph2), mRNA	chr7:58053268-58157948	0.804603	0.3341	-1.268	-1.77011	0.0061	0.220304
hypothalamus	gene	Tpm1	NA	chr8:77147580-77174436	57.0913	74.5504	0.384945	1.89483	0.0024	0.115638
hypothalamus	gene	Tpm2	tropomyosin 2, beta (Tpm2), mRNA	chr5:63541214-63550423	12.6655	23.6348	0.900007	2.9176	5e-05	0.00508459
hypothalamus	gene	Tril	TLR4 interactor with leucine-rich repeats (Tril), mRNA	chr4:148630032-148636015	54.5192	42.805	-0.348985	-1.48935	0.00475	0.186891
hypothalamus	gene	Trim9	tripartite motif-containing 9 (Trim9), mRNA	chr6:102107093-102208298	37.5852	28.8472	-0.38173	-1.61729	0.00285	0.130436
hypothalamus	gene	Tsc22d3	TSC22 domain family, member 3 (Tsc22d3), mRNA	chr3:52711781-52715433	50.8724	72.6689	0.514456	2.45544	5e-05	0.00508459
hypothalamus	gene	Tshb	thyroid stimulating hormone, beta (Tshb), mRNA	chr2:224638391-224643274	81.4847	8.91371	-3.19243	-7.42478	5e-05	0.00508459
hypothalamus	gene	Tshr	thyroid stimulating hormone receptor (Tshr), mRNA	chr6:124425131-124564882	3.56786	1.75443	-1.02405	-1.72976	0.0017	0.0898624
hypothalamus	gene	Tspan12	tetraspanin 12 (Tspan12), mRNA	chr4:48641400-48811910	45.6314	34.7768	-0.391901	-1.85659	0.0031	0.137927
hypothalamus	gene	Ttll9	tubulin tyrosine ligase-like family, member 9 (Ttll9), mRNA	chr3:154841930-154888596	3.2806	5.22677	0.671959	1.6068	0.00225	0.110426
hypothalamus	gene	Tuba1c	tubulin, alpha 1C (Tuba1c), mRNA	chr2:218679907-218687511	3.13887	5.37185	0.775174	2.01632	0.0005	0.0351331
hypothalamus	gene	Twist1	twist basic helix-loop-helix transcription factor 1 (Twist1), mRNA	chr6:63023522-63025516	1.57129	2.80024	0.833599	1.96172	0.00495	0.192022
hypothalamus	gene	Txnip	thioredoxin interacting protein (Txnip), mRNA	chr2:218170101-218173902	31.7361	42.8833	0.434288	1.84508	0.00075	0.0483874
hypothalamus	gene	Uap1l1	UDP-N-acteylglucosamine pyrophosphorylase 1-like 1 (Uap1l1), mRNA	chr3:2555234-2566043	8.27523	10.8336	0.388636	1.36251	0.009	0.283544
hypothalamus	gene	Ubc	ubiquitin C (Ubc), mRNA	chr12:38515327-38520061	38.5826	26.533	-0.54016	-2.549	5e-05	0.00508459
hypothalamus	gene	Ube2v1	ubiquitin-conjugating enzyme E2 variant 1 (Ube2v1), mRNA	chr3:170494657-170517510	38.732	29.9008	-0.373341	-1.64521	0.00215	0.107033
hypothalamus	gene	Ubqln2	ubiquilin 2 (Ubqln2), mRNA	chrX:19487953-19491373	84.2804	66.3882	-0.34427	-1.55807	0.00195	0.0993992
hypothalamus	gene	Ucn3	urocortin 3 (Ucn3), mRNA	chr17:71662959-71670083	2.94973	5.87541	0.994105	1.651	0.00145	0.0796647
hypothalamus	gene	Unc119b	unc-119 homolog B (C. elegans) (Unc119b), mRNA	chr12:49033077-49047391	18.0404	13.7246	-0.394473	-1.76396	0.00205	0.103111
hypothalamus	gene	Upk1b	uroplakin 1B (Upk1b), mRNA	chr11:67555643-67586442	0.375714	1.30288	1.794	2.39105	0.00015	0.0130747
hypothalamus	gene	Uqcr11	ubiquinol-cytochrome c reductase, complex III subunit XI (Uqcr11), mRNA	chr7:12341172-12345892	539.574	835.526	0.630864	2.49273	5e-05	0.00508459
hypothalamus	gene	Usp18	ubiquitin specific peptidase 18 (Usp18), mRNA	chr4:220895463-220922798	2.16227	3.81551	0.819331	1.86014	0.00155	0.0839059
hypothalamus	gene	Vim	vimentin (Vim), mRNA	chr17:82500552-82509385	243.934	367.965	0.593079	2.64585	5e-05	0.00508459
hypothalamus	gene	Vom1r90	vomeronasal 1 receptor 90 (Vom1r90), mRNA	chr4:184297336-184306337	1.36987	3.76524	1.4587	2.98546	0.00045	0.0321595
hypothalamus	gene	Vtn	vitronectin (Vtn), mRNA	chr10:65872579-65875679	45.0909	77.3041	0.777709	3.37637	5e-05	0.00508459
hypothalamus	gene	Vwa5b1	von Willebrand factor A domain containing 5B1 (Vwa5b1), mRNA	chr5:160731066-160801903	11.1225	8.63043	-0.365973	-1.41686	0.0051	0.195715
hypothalamus	gene	Vwf	von Willebrand factor (Vwf), mRNA	chr4:225098520-225229257	12.3293	16.2234	0.395988	1.56428	0.002	0.101099
hypothalamus	gene	Wfdc1	WAP four-disulfide core domain 1 (Wfdc1), mRNA	chr19:63061829-63082125	37.7897	55.8085	0.56249	2.13668	5e-05	0.00508459
hypothalamus	gene	Wisp2	WNT1 inducible signaling pathway protein 2 (Wisp2), mRNA	chr3:166365315-166408880	2.66331	5.11291	0.940924	2.18645	0.0001	0.00929709
hypothalamus	gene	Wnt5b	wingless-type MMTV integration site family, member 5B (Wnt5b), mRNA	chr4:217413754-217429687	2.55786	4.42465	0.790624	2.25932	0.0004	0.0293995
hypothalamus	gene	Wnt6	wingless-type MMTV integration site family, member 6 (Wnt6), mRNA	chr9:81794399-81809989	2.19844	6.07928	1.46742	3.68817	5e-05	0.00508459
hypothalamus	gene	Wsb1	WD repeat and SOCS box-containing 1 (Wsb1), transcript variant 1, mRNA	chr10:65035949-65062171	31.8038	49.556	0.639862	2.56226	5e-05	0.00508459
hypothalamus	gene	Xrcc1	X-ray repair complementing defective repair in Chinese hamster cells 1 (Xrcc1), mRNA	chr1:82673561-82701084	17.8839	23.127	0.370919	1.45979	0.00595	0.216432
hypothalamus	gene	Ywhaq	tyrosine 3-monooxygenase/tryptophan 5-monooxygenase activation protein, theta polypeptide (Ywhaq), mRNA	chr6:60331002-60361287	182.578	143.935	-0.343092	-1.84223	0.0032	0.14093
hypothalamus	gene	Zbed5	zinc finger, BED-type containing 5 (Zbed5), mRNA	chr12:32253310-32259362	10.1833	7.45609	-0.449717	-1.84191	0.00565	0.209153
hypothalamus	gene	Zfp36	zinc finger protein 36 (Zfp36), mRNA	chr1:86595417-86597898	7.2029	12.1199	0.750728	2.44575	5e-05	0.00508459
hypothalamus	gene	Zfp36l2	zinc finger protein 36, C3H type-like 2 (Zfp36l2), mRNA	chr7:2327990-2332024	1.61882	0.446406	-1.85851	-3.80609	5e-05	0.00508459
hypothalamus	gene	Zfp385a	zinc finger protein 385A (Zfp385a), transcript variant 1, mRNA	chr7:142719637-142746041	66.5678	127.762	0.940566	1.58353	0.0071	0.243388
hypothalamus	gene	Zfp638	zinc finger protein 638 (Zfp638), mRNA	chr4:180142529-180284784	17.5202	13.9065	-0.33326	-1.72176	0.00895	0.282556
hypothalamus	gene	Zic2	Zic family member 2 (Zic2), mRNA	chr15:112274943-112301656	14.0792	23.9944	0.769131	2.52559	5e-05	0.00508459
hypothalamus	isoform	41703	membrane-associated ring finger (C3HC4) 5 (March5), mRNA	chr1:263317670-263340695	9.44493	16.2826	0.785715	1.91626	0.00915	0.787204
hypothalamus	isoform	41887	septin 5 (Sept5), mRNA	chr11:89612766-89622161	23.7653	14.7733	-0.685867	-1.36528	0.0083	0.753325
hypothalamus	isoform	A4galt	alpha 1,4-galactosyltransferase (A4galt), mRNA	chr7:124072302-124075856	0.767946	0.251836	-1.60852	-2.00815	0.00315	0.408429
hypothalamus	isoform	Acaa2	acetyl-CoA acyltransferase 2 (Acaa2), mRNA	chr18:69873083-69901841	4.32155	8.45678	0.968561	1.39542	0.0096	0.808526
hypothalamus	isoform	Acss2	acyl-CoA synthetase short-chain family member 2 (Acss2), mRNA	chr3:157400418-157443341	6.40101	18.1073	1.5002	2.49782	5e-05	0.0166633
hypothalamus	isoform	Acta2	NA	chr1:259760520-259773306	65.9174	114.927	0.80199	3.284	5e-05	0.0166633
hypothalamus	isoform	Actg1	actin, gamma 1 (Actg1), mRNA	chr10:109113704-109116103	16.6544	61.6891	1.88911	8.14423	5e-05	0.0166633
hypothalamus	isoform	Adamts10	NA	chr7:18586515-18616613	1.51277	3.18974	1.07624	1.62628	0.0019	0.290157
hypothalamus	isoform	Adamts12	ADAM metallopeptidase with thrombospondin type 1 motif, 12 (Adamts12), mRNA	chr2:83352797-83650251	0.534955	1.07541	1.00739	2.37693	0.0003	0.0725753
hypothalamus	isoform	Akr7a2	aldo-keto reductase family 7, member A2 (aflatoxin aldehyde reductase) (Akr7a2), mRNA	chr5:161485179-161553466	11.2845	19.7176	0.805139	1.85538	0.00435	0.511428
hypothalamus	isoform	Alcam	activated leukocyte cell adhesion molecule (Alcam), mRNA	chr11:53963942-54167923	8.97819	17.0402	0.924442	2.06332	0.0021	0.312314
hypothalamus	isoform	Aldh1a2	aldehyde dehydrogenase 1 family, member A2 (Aldh1a2), mRNA	chr8:75363282-75442674	1.35475	5.06294	1.90195	1.89792	0.00105	0.189125
hypothalamus	isoform	Aldh1a2	aldehyde dehydrogenase 1 family, member A2 (Aldh1a2), mRNA	chr8:75363282-75442674	11.0105	25.1202	1.18997	3.92626	5e-05	0.0166633
hypothalamus	isoform	Aldh1a3	aldehyde dehydrogenase family 1 member A3	chr1:128381221-128415171	0.453764	1.23198	1.44096	2.55161	0.0001	0.0301116
hypothalamus	isoform	Amd1	adenosylmethionine decarboxylase 1 (Amd1), mRNA	chr20:47103748-47119485	36.4996	10.5692	-1.78801	-2.78932	0.0004	0.0914104
hypothalamus	isoform	Angpt2	angiopoietin 2 (Angpt2), mRNA	chr16:75509774-75715588	2.33533	4.5873	0.974021	1.95166	0.0028	0.378983
hypothalamus	isoform	Anp32a	acidic (leucine-rich) nuclear phosphoprotein 32 family, member A (Anp32a), mRNA	chr3:69358799-69784930	14.2762	22.3903	0.649261	1.72667	0.003	0.39539
hypothalamus	isoform	Anxa5	annexin A5 (Anxa5), mRNA	chr2:142777580-142816965	56.9108	80.7783	0.505265	1.96419	0.0009	0.169503
hypothalamus	isoform	Aoc3	NA	chr10:89049332-89057275	3.68389	5.53222	0.586628	1.9089	0.0002	0.052882
hypothalamus	isoform	Aox3	NA	chr9:64810453-64897223	0.89161	1.96168	1.1376	1.6767	0.0046	0.530345
hypothalamus	isoform	Ap2s1	adaptor-related protein complex 2, sigma 1 subunit (Ap2s1), mRNA	chr1:79917955-79929510	153.644	201.431	0.390691	1.62	0.0031	0.404199
hypothalamus	isoform	Apod	apolipoprotein D (Apod), mRNA	chr11:75781495-75804020	521.202	714.81	0.455716	2.56889	5e-05	0.0166633
hypothalamus	isoform	Apol3	apolipoprotein L, 3 (Apol3), transcript variant 2, mRNA	chr7:118680165-118889442	2.9842	5.83043	0.966259	1.83073	0.00905	0.783871
hypothalamus	isoform	Arsi	arylsulfatase family, member I (Arsi), mRNA	chr18:55359584-55421355	1.49072	0.481106	-1.63158	-2.04498	0.00225	0.328514
hypothalamus	isoform	Atp2b1	ATPase, Ca++ transporting, plasma membrane 1 (Atp2b1), mRNA	chr7:41153655-41262888	8.58866	5.19454	-0.725438	-1.59363	0.0095	0.804073
hypothalamus	isoform	Atp5b	ATP synthase, H+ transporting, mitochondrial F1 complex, beta polypeptide (Atp5b), mRNA	chr7:2459044-2490346	200.042	78.4758	-1.34999	-1.8114	0.003	0.39539
hypothalamus	isoform	Atp5f1	ATP synthase, H+ transporting, mitochondrial Fo complex, subunit B1 (Atp5f1), mRNA	chr2:227830379-227841654	0	1.2765	Inf	NA	5e-05	0.0166633
hypothalamus	isoform	Atp5f1	ATP synthase, H+ transporting, mitochondrial Fo complex, subunit B1 (Atp5f1), mRNA	chr2:227987600-227998363	1.18907	0.159661	-2.89675	-3.38066	0.0012	0.20823
hypothalamus	isoform	Atp5i	ATP synthase, H+ transporting, mitochondrial Fo complex, subunit E (Atp5i), mRNA	chr14:2323409-2324801	438.845	816.143	0.895112	2.52676	0.00035	0.0824123
hypothalamus	isoform	Atp5j2	ATP synthase, H+ transporting, mitochondrial Fo complex, subunit F2 (Atp5j2), mRNA	chr12:12819937-13740743	700.725	1407.81	1.00653	1.76857	0.0018	0.279556
hypothalamus	isoform	Avp	arginine vasopressin (Avp), mRNA	chr3:129615609-129617588	638.658	1747.37	1.45207	5.25162	5e-05	0.0166633
hypothalamus	isoform	Bag3	Bcl2-associated athanogene 3 (Bag3), mRNA	chr1:206989086-207013177	34.8848	25.4615	-0.454282	-1.72536	0.0006	0.125465
hypothalamus	isoform	Bcar3	breast cancer anti-estrogen resistance 3 (Bcar3), mRNA	chr2:245929015-246041178	3.96597	1.94194	-1.03018	-1.56287	0.007	0.681752
hypothalamus	isoform	Begain	brain-enriched guanylate kinase-associated (Begain), transcript variant 1, mRNA	chr6:142107872-142129457	17.9599	7.98052	-1.17022	-1.42685	0.00945	0.801962
hypothalamus	isoform	Bend7	BEN domain containing 7 (Bend7), mRNA	chr17:79102786-79185782	2.73467	1.12173	-1.28564	-2.15253	0.0001	0.0301116
hypothalamus	isoform	Bmp5	bone morphogenetic protein 5 (Bmp5), mRNA	chr8:82266948-82526447	0.444142	1.63445	1.87971	3.1165	0.00015	0.0420508
hypothalamus	isoform	Bmp7	bone morphogenetic protein 7 (Bmp7), mRNA	chr3:176944245-177020854	2.99923	6.68382	1.15608	2.15895	5e-05	0.0166633
hypothalamus	isoform	Bnip2	BCL2/adenovirus E1B interacting protein 2 (Bnip2), mRNA	chr8:76654586-76675961	5.28852	2.38004	-1.15188	-2.15941	0.00215	0.31772
hypothalamus	isoform	C1qc	complement component 1, q subcomponent, C chain (C1qc), mRNA	chr5:159017523-159020850	34.5094	48.8204	0.500495	2.26556	0.00025	0.0630416
hypothalamus	isoform	Cadm4	cell adhesion molecule 4 (Cadm4), mRNA	chr1:82614462-82631070	24.8177	46.1853	0.896066	1.33859	0.0066	0.659096
hypothalamus	isoform	Capn6	calpain 6 (Capn6), mRNA	chrX:113502311-113527023	6.51307	4.1571	-0.64776	-2.19105	5e-05	0.0166633
hypothalamus	isoform	Cbr1	carbonyl reductase 1 (Cbr1), mRNA	chr11:37455126-37457505	1.28227	2.50613	0.966761	1.87817	0.00465	0.533705
hypothalamus	isoform	Cck	cholecystokinin (Cck), mRNA	chr8:129312784-129319370	37.4366	57.1125	0.609358	1.56573	0.00935	0.79638
hypothalamus	isoform	Ccl19	chemokine (C-C motif) ligand 19 (Ccl19), mRNA	chr5:62705390-62707335	4.64763	12.7278	1.45342	4.28059	5e-05	0.0166633
hypothalamus	isoform	Ccrn4l	CCR4 carbon catabolite repression 4-like (S. cerevisiae) (Ccrn4l), mRNA	chr2:159759665-159779874	9.0414	4.45005	-1.02272	-1.52773	0.00775	0.723679
hypothalamus	isoform	Cd4	Cd4 molecule (Cd4), mRNA	chr4:224399652-224426383	4.44483	6.75267	0.603331	1.42473	0.00525	0.571558
hypothalamus	isoform	Cd52	CD52 molecule (Cd52), mRNA	chr5:156008864-156010423	1.47713	3.1424	1.08907	1.90847	0.00915	0.787205
hypothalamus	isoform	Cd63	Cd63 molecule (Cd63), mRNA	chr7:3303448-3305803	61.0062	25.1901	-1.2761	-2.46482	5e-05	0.0166633
hypothalamus	isoform	Cd74	Cd74 molecule, major histocompatibility complex, class II invariant chain (Cd74), mRNA	chr18:55305733-55315246	68.5413	123.799	0.852957	2.43507	5e-05	0.0166633
hypothalamus	isoform	Cd99	CD99 molecule (Cd99), mRNA	chr20:57779371-57783985	31.8782	53.3729	0.743538	1.57131	0.0031	0.404199
hypothalamus	isoform	Cdc42ep4	CDC42 effector protein (Rho GTPase binding) 4 (Cdc42ep4), mRNA	chr10:101923470-101947710	29.58	20.119	-0.556068	-1.59782	0.0013	0.220939
hypothalamus	isoform	Cdh1	cadherin 1 (Cdh1), mRNA	chr19:49635964-49705893	1.5406	4.18339	1.44118	3.56052	5e-05	0.0166633
hypothalamus	isoform	Cdk5r2	cyclin-dependent kinase 5, regulatory subunit 2 (p39) (Cdk5r2), mRNA	chr9:81888470-81891227	80.9195	63.7013	-0.345165	-1.48215	0.00325	0.417587
hypothalamus	isoform	Cdkn1c	cyclin-dependent kinase inhibitor 1C (Cdkn1c), transcript variant 1, mRNA	chr1:223521093-223523997	152.865	633.61	2.05134	3.43981	5e-05	0.0166633
hypothalamus	isoform	Cebpd	CCAAT/enhancer binding protein (C/EBP), delta (Cebpd), mRNA	chr11:92069757-92070896	7.10144	10.7916	0.603731	1.90844	0.00185	0.285416
hypothalamus	isoform	Ces1d	carboxylesterase 1D (Ces1d), mRNA	chr19:26142378-26431927	10.9772	4.82893	-1.18473	-2.979	5e-05	0.0166633
hypothalamus	isoform	Cga	glycoprotein hormones, alpha polypeptide (Cga), mRNA	chr5:54950197-54962319	322.799	203.784	-0.663596	-2.50483	5e-05	0.0166633
hypothalamus	isoform	Chit1	chitinase 1 (chitotriosidase) (Chit1), transcript variant bChiV_3, mRNA	chr13:56000133-56046971	0.629339	1.19288	0.92254	1.42036	0.00745	0.708592
hypothalamus	isoform	Chrm4	cholinergic receptor, muscarinic 4 (Chrm4), mRNA	chr3:87531654-87541834	2.64729	5.77532	1.12539	2.01968	0.0004	0.0914104
hypothalamus	isoform	Chrnb3	cholinergic receptor, nicotinic, beta 3 (neuronal) (Chrnb3), mRNA	chr16:68497725-68539178	0.679794	2.21511	1.70421	4.54203	5e-05	0.0166633
hypothalamus	isoform	Chst10	carbohydrate sulfotransferase 10 (Chst10), mRNA	chr9:45222139-45252625	24.5357	14.2378	-0.785152	-1.57736	0.00745	0.708592
hypothalamus	isoform	Chtf8	CTF8, chromosome transmission fidelity factor 8 homolog (S. cerevisiae) (Chtf8), mRNA	chr19:49941867-49952249	18.8667	11.2367	-0.74762	-1.9102	0.0006	0.125465
hypothalamus	isoform	Churc1	churchill domain containing 1 (Churc1), mRNA	chr6:109213892-109228034	38.5529	76.1235	0.981502	1.87559	0.00105	0.189125
hypothalamus	isoform	Churc1	churchill domain containing 1 (Churc1), mRNA	chr6:109213892-109228034	51.2797	71.288	0.475273	1.40181	0.0095	0.804073
hypothalamus	isoform	Cited1	Cbp/p300-interacting transactivator with Glu/Asp-rich carboxy-terminal domain 1 (Cited1), mRNA	chrX:72970881-72976673	11.8306	5.79055	-1.03076	-1.27959	0.00395	0.478919
hypothalamus	isoform	Cldn9	claudin 9 (Cldn9), mRNA	chr10:12826054-12827771	14.2012	8.72301	-0.703118	-2.13052	0.00025	0.0630416
hypothalamus	isoform	Clec10a	C-type lectin domain family 10, member A (Clec10a), mRNA	chr10:56506642-56511506	1.67574	3.40094	1.02113	1.56041	0.00785	0.729822
hypothalamus	isoform	Cml5	camello-like 5 (Cml5), mRNA	chr4:182061627-182107745	8.91343	13.9829	0.649616	2.10591	0.0004	0.0914104
hypothalamus	isoform	Cnih2	cornichon family AMPA receptor auxiliary protein 2 (Cnih2), mRNA	chr1:227405538-227411186	120.046	66.8215	-0.845206	-2.26631	5e-05	0.0166633
hypothalamus	isoform	Cntn2	contactin 2 (axonal) (Cntn2), mRNA	chr13:54325694-54389696	2.03428	5.35287	1.3958	1.56301	0.0068	0.66992
hypothalamus	isoform	Coch	cochlin (Coch), mRNA	chr6:81923914-81937918	5.23655	14.9849	1.51682	2.52715	0.0003	0.0725753
hypothalamus	isoform	Col11a2	collagen, type XI, alpha 2 (Col11a2), mRNA	chr20:5909085-5938780	9.50541	16.4256	0.789128	2.2471	5e-05	0.0166633
hypothalamus	isoform	Col13a1	collagen, type XIII, alpha 1 (Col13a1), mRNA	chr20:33254961-33395150	0.13883	1.07551	2.95362	1.51588	0.0094	0.799575
hypothalamus	isoform	Col14a1	collagen alpha-1(XIV) chain precursor	chr7:95678301-95896126	0.473981	1.10601	1.22246	2.48656	5e-05	0.0166633
hypothalamus	isoform	Col1a1	collagen, type I, alpha 1 (Col1a1), mRNA	chr10:82563414-82580364	10.2405	19.8185	0.952566	1.45543	0.0053	0.574801
hypothalamus	isoform	Col2a1	collagen, type II, alpha 1 (Col2a1), mRNA	chr7:139646743-139675750	1.3281	2.58035	0.958196	1.76438	0.00325	0.417587
hypothalamus	isoform	Col3a1	collagen, type III, alpha 1 (Col3a1), mRNA	chr9:51689491-51725418	9.76532	20.6352	1.07937	4.68947	5e-05	0.0166633
hypothalamus	isoform	Cox17	COX17 cytochrome c oxidase copper chaperone (Cox17), mRNA	chr11:67113582-67119381	149.37	232.912	0.640897	2.63505	5e-05	0.0166633
hypothalamus	isoform	Cox6a2	NA	chr1:206669983-206670730	15.3759	31.0728	1.01498	2.33627	5e-05	0.0166633
hypothalamus	isoform	Cox7a2	cytochrome c oxidase subunit VIIa polypeptide 2 (Cox7a2), mRNA	chr8:86749195-86757829	0.876257	1.68616	0.944312	1.98237	0.00275	0.374792
hypothalamus	isoform	Crabp1	cellular retinoic acid binding protein 1 (Crabp1), mRNA	chr8:57926232-57934271	66.0543	47.425	-0.478007	-2.68256	0.0009	0.169503
hypothalamus	isoform	Crabp2	cellular retinoic acid binding protein 2 (Crabp2), mRNA	chr2:206721071-206729779	4.55055	12.9175	1.50521	2.05688	0.0038	0.465808
hypothalamus	isoform	Crip1	cysteine-rich protein 1 (intestinal) (Crip1), transcript variant 1, mRNA	chr6:146953513-146961385	182.755	346.953	0.924832	3.83115	5e-05	0.0166633
hypothalamus	isoform	Cryab	crystallin, alpha B (Cryab), mRNA	chr8:53773889-53779783	69.5808	143.199	1.04126	1.78077	0.00445	0.519842
hypothalamus	isoform	Cryba4	crystallin, beta A4 (Cryba4), mRNA	chr12:52165030-52170799	7.12095	15.6025	1.13163	1.90372	0.0007	0.141074
hypothalamus	isoform	Crym	crystallin, mu (Crym), mRNA	chr1:196392972-197295857	58.3838	26.3172	-1.14956	-2.0622	0.00035	0.0824123
hypothalamus	isoform	Ctgf	connective tissue growth factor (Ctgf), mRNA	chr1:23331544-23334660	6.55513	12.0719	0.880953	3.30122	5e-05	0.0166633
hypothalamus	isoform	Ctsk	cathepsin K (Ctsk), mRNA	chr2:216153363-216170861	3.78597	6.32485	0.740367	1.79432	0.00895	0.779695
hypothalamus	isoform	Ctsw	cathepsin W (Ctsw), mRNA	chr1:227773905-227777294	0.387264	1.03369	1.41641	1.96388	0.00595	0.619567
hypothalamus	isoform	Ctxn3	NA	chr18:51730191-51739975	13.986	8.46501	-0.724399	-1.7792	0.00595	0.619567
hypothalamus	isoform	Cubn	cubilin (intrinsic factor-cobalamin receptor) (Cubn), mRNA	chr17:82205508-82425565	0.33957	0.601251	0.824257	1.91192	0.00055	0.117408
hypothalamus	isoform	Cuedc2	CUE domain containing 2 (Cuedc2), mRNA	chr1:273509047-273517444	4.24948	7.66187	0.85041	1.62652	0.0052	0.569019
hypothalamus	isoform	Cxcl13	chemokine (C-X-C motif) ligand 13 (Cxcl13), mRNA	chr14:15193474-15198527	2.25773	9.6379	2.09384	1.58589	0.00515	0.567429
hypothalamus	isoform	Cxcl16	chemokine (C-X-C motif) ligand 16 (Cxcl16), mRNA	chr10:56817241-56828333	11.5605	17.1983	0.573061	2.04912	0.00125	0.214867
hypothalamus	isoform	Cyb5d2	cytochrome b5 domain containing 2 (Cyb5d2), mRNA	chr10:59076250-59145471	0.155811	0.481612	1.62807	1.61305	0.0092	0.790178
hypothalamus	isoform	Cytl1	cytokine like 1 (Cytl1), mRNA	chr14:77783864-77789122	2.59905	4.83212	0.894669	1.89253	0.0005	0.109473
hypothalamus	isoform	Dap	death-associated protein (Dap), mRNA	chr2:103949820-104003059	19.0668	27.0049	0.502159	1.36529	0.00535	0.578997
hypothalamus	isoform	Dbp	D site of albumin promoter (albumin D-box) binding protein (Dbp), mRNA	chr1:102766476-102779615	8.78679	16.4099	0.901159	1.64835	0.001	0.182821
hypothalamus	isoform	Dchs1	dachsous 1 (Drosophila) (Dchs1), mRNA	chr1:177600831-177634872	8.76427	6.64425	-0.399528	-1.48372	0.00555	0.593613
hypothalamus	isoform	Dck	deoxycytidine kinase (Dck), mRNA	chr14:20843303-20863320	7.89115	4.49922	-0.810562	-1.92814	0.00355	0.444965
hypothalamus	isoform	Ddit4	DNA-damage-inducible transcript 4 (Ddit4), mRNA	chr20:31315023-31317123	54.1235	67.8184	0.325422	1.74918	0.00755	0.713068
hypothalamus	isoform	Ddr2	discoidin domain receptor tyrosine kinase 2 (Ddr2), mRNA	chr13:92937905-93062506	1.85412	2.94729	0.668652	1.89792	0.0017	0.268754
hypothalamus	isoform	Ddx5	DEAD (Asp-Glu-Ala-Asp) box helicase 5 (Ddx5), mRNA	chr10:94725332-94762046	124.317	94.6128	-0.39392	-2.21287	0.0038	0.465808
hypothalamus	isoform	Defb1	defensin beta 1 (Defb1), mRNA	chr16:74908900-74923643	3.25433	11.0121	1.75865	4.90518	0.00015	0.0420508
hypothalamus	isoform	Des	desmin (Des), mRNA	chr9:82325842-82333548	9.8372	21.0106	1.0948	4.1768	5e-05	0.0166633
hypothalamus	isoform	Dio2	NA	chr6:123738551-123753132	6.59994	3.12577	-1.07824	-2.84725	5e-05	0.0166633
hypothalamus	isoform	Dlgap3	discs, large (Drosophila) homolog-associated protein 3 (Dlgap3), transcript variant 1, mRNA	chr5:149003812-149073979	5.59185	1.29269	-2.11295	-1.8124	0.0004	0.0914104
hypothalamus	isoform	Dlk1	delta-like 1 homolog (Drosophila) (Dlk1), mRNA	chr6:142718171-142749166	178.437	132.935	-0.424692	-1.91146	0.00025	0.0630416
hypothalamus	isoform	Dnaja1	DnaJ (Hsp40) homolog, subfamily A, member 1 (Dnaja1), mRNA	chr5:61562287-61595471	226.364	158.008	-0.51865	-2.71726	0.00055	0.117408
hypothalamus	isoform	Dnajb1	DnaJ (Hsp40) homolog, subfamily B, member 1 (Dnajb1), mRNA	chr19:35726333-35730075	51.3325	38.719	-0.406829	-1.95346	0.0007	0.141074
hypothalamus	isoform	Dnajb13	DnaJ (Hsp40) homolog, subfamily B, member 13 (Dnajb13), mRNA	chr1:171715415-171731406	2.4713	1.34675	-0.875787	-1.43133	0.00615	0.632926
hypothalamus	isoform	Dnajc28	DnaJ (Hsp40) homolog, subfamily C, member 28 (Dnajc28), mRNA	chr11:35377044-35381778	5.24706	3.70511	-0.501992	-1.50696	0.00975	0.816591
hypothalamus	isoform	Dnttip1	deoxynucleotidyltransferase, terminal, interacting protein 1 (Dnttip1), mRNA	chr3:167398332-167421336	26.0953	5.48643	-2.24985	-2.30577	0.00825	0.751452
hypothalamus	isoform	Dpp4	dipeptidylpeptidase 4 (Dpp4), mRNA	chr3:54957145-55038628	0.420399	1.09676	1.38341	3.03918	5e-05	0.0166633
hypothalamus	isoform	Dusp1	dual specificity phosphatase 1 (Dusp1), mRNA	chr10:16867380-16870164	14.2062	20.6365	0.538677	2.06472	0.0002	0.052882
hypothalamus	isoform	Dusp12	dual specificity phosphatase 12 (Dusp12), mRNA	chr13:93867997-93882198	1.32941	2.36953	0.833817	1.61743	0.0099	0.824031
hypothalamus	isoform	Dusp15	dual specificity phosphatase 15 (Dusp15), transcript variant 1, mRNA	chr3:154820982-154831857	10.0443	14.0078	0.479859	1.62206	0.001	0.182821
hypothalamus	isoform	Dynll1	dynein light chain LC8-type 1 (Dynll1), mRNA	chr12:48867515-48869889	735.983	917.616	0.318218	2.09871	0.0053	0.574801
hypothalamus	isoform	Ech1	enoyl CoA hydratase 1, peroxisomal (Ech1), mRNA	chr1:88190415-88196614	161.927	204.275	0.335164	2.01596	0.00345	0.435416
hypothalamus	isoform	Ednrb	endothelin receptor type B (Ednrb), mRNA	chr15:91500397-91584535	92.7017	67.0144	-0.468125	-2.06228	0.00085	0.16407
hypothalamus	isoform	Efemp1	EGF-containing fibulin-like extracellular matrix protein 1 (Efemp1), mRNA	chr14:112892187-112984801	8.27027	19.9369	1.26943	2.48805	0.00015	0.0420508
hypothalamus	isoform	Eif2s2	eukaryotic translation initiation factor 2, subunit 2 beta (Eif2s2), mRNA	chr3:156761932-156783958	30.1628	43.8581	0.540072	2.19015	0.00025	0.0630416
hypothalamus	isoform	Eif4ebp1	eukaryotic translation initiation factor 4E binding protein 1 (Eif4ebp1), mRNA	chr16:68580262-68593651	11.2777	18.3489	0.702224	2.41256	0.00015	0.0420508
hypothalamus	isoform	Emp1	epithelial membrane protein 1 (Emp1), mRNA	chr4:233415217-233449799	3.53872	5.05804	0.51535	1.46348	0.00685	0.672775
hypothalamus	isoform	Emp3	epithelial membrane protein 3 (Emp3), mRNA	chr1:102979693-102982966	15.5459	36.7552	1.24142	3.34152	5e-05	0.0166633
hypothalamus	isoform	Eno2	enolase 2, gamma, neuronal (Eno2), mRNA	chr4:224302788-224311633	0.387489	0.993338	1.35813	2.30078	0.0011	0.19511
hypothalamus	isoform	Eno3	enolase 3, beta, muscle (Eno3), mRNA	chr10:57023116-57029253	1.21358	2.41289	0.99149	1.56648	0.0093	0.793971
hypothalamus	isoform	Ephb3	Eph receptor B3 (Ephb3), mRNA	chr11:86602389-86621102	4.99251	3.44366	-0.53582	-1.76268	0.0009	0.169503
hypothalamus	isoform	Ephx1	epoxide hydrolase 1, microsomal (xenobiotic) (Ephx1), transcript variant 2, mRNA	chr13:104268692-104304849	17.5316	25.1604	0.5212	1.68651	0.0018	0.279556
hypothalamus	isoform	Erh	enhancer of rudimentary homolog (Drosophila) (Erh), mRNA	chr6:112452326-112501833	37.2337	3.32875	-3.48356	-3.31632	0.00235	0.339053
hypothalamus	isoform	Esam	endothelial cell adhesion molecule (Esam), mRNA	chr8:39997379-40009626	2.36455	6.08424	1.36351	1.66815	0.00575	0.60714
hypothalamus	isoform	Esd	esterase D (Esd), transcript variant 2, mRNA	chr15:60478951-60499617	7.31603	2.74147	-1.41611	-1.71924	0.00655	0.658729
hypothalamus	isoform	Evpl	envoplakin (Evpl), mRNA	chr10:104768345-104784610	0.239474	0.465085	0.957622	1.78901	0.0027	0.370742
hypothalamus	isoform	Fabp7	fatty acid binding protein 7, brain (Fabp7), mRNA	chr20:42501162-42504695	126.622	173.633	0.455513	3.09908	0.0003	0.0725753
hypothalamus	isoform	Fah	fumarylacetoacetase	chr1:147640093-147662923	17.3057	24.108	0.478265	1.70017	0.00175	0.274623
hypothalamus	isoform	Faim3	Fas apoptotic inhibitory molecule 3 (Faim3), mRNA	chr13:52691433-52705777	1.01589	2.58318	1.3464	1.87822	0.0004	0.0914104
hypothalamus	isoform	Fam101b	family with sequence similarity 101, member B (Fam101b), mRNA	chr10:63810496-63817872	4.76852	2.6977	-0.821811	-1.70384	0.00175	0.274623
hypothalamus	isoform	Fam107a	family with sequence similarity 107, member A (Fam107a), mRNA	chr15:22373450-22387948	53.101	36.241	-0.551116	-1.47808	0.00375	0.462336
hypothalamus	isoform	Fam108b1	NA	chr1:246496969-246588481	4.84575	1.34521	-1.8489	-1.90654	0.00965	0.811136
hypothalamus	isoform	Fam111a	family with sequence similarity 111, member A (Fam111a), mRNA	chr1:236163690-236179257	9.99064	3.55953	-1.48889	-5.00021	5e-05	0.0166633
hypothalamus	isoform	Fam129a	family with sequence similarity 129, member A (Fam129a), mRNA	chr13:73927597-74077826	1.23576	2.25826	0.869815	2.32897	5e-05	0.0166633
hypothalamus	isoform	Fam131b	family with sequence similarity 131, member B (Fam131b), mRNA	chr4:136508267-136517460	15.5254	9.51488	-0.706375	-1.89482	0.0006	0.125465
hypothalamus	isoform	Fam180a	family with sequence similarity 180, member A (Fam180a), mRNA	chr4:62567993-62583301	2.73998	5.3998	0.978741	2.49336	0.00015	0.0420508
hypothalamus	isoform	Fblim1	filamin binding LIM protein 1 (Fblim1), mRNA	chr5:163841141-163867441	1.17414	2.40688	1.03556	2.1406	5e-05	0.0166633
hypothalamus	isoform	Fbln1	fibulin 1 (Fbln1), mRNA	chr7:125810544-125890395	19.6888	36.5923	0.894168	2.6556	5e-05	0.0166633
hypothalamus	isoform	Fbln1	fibulin 1 (Fbln1), mRNA	chr7:125810544-125890395	14.2785	27.5456	0.947979	2.68253	5e-05	0.0166633
hypothalamus	isoform	Fbxl5	F-box and leucine-rich repeat protein 5 (Fbxl5), mRNA	chr14:71880715-71918798	18.5026	12.5942	-0.554968	-2.15369	0.00175	0.274623
hypothalamus	isoform	Fcgr1a	Fc fragment of IgG, high affinity Ia, receptor (CD64) (Fcgr1a), mRNA	chr2:217916294-217925212	1.05169	2.88248	1.4546	1.61833	0.00795	0.734583
hypothalamus	isoform	Fcho1	FCH domain only 1 (Fcho1), mRNA	chr16:19995968-20013288	6.62631	11.3514	0.776596	1.29285	0.00715	0.690319
hypothalamus	isoform	Fibin	fin bud initiation factor homolog (zebrafish) (Fibin), mRNA	chr3:108150071-108152343	5.27328	9.39687	0.83348	3.23168	5e-05	0.0166633
hypothalamus	isoform	Fkbp7	FK506 binding protein 7 (Fkbp7), mRNA	chr3:70095652-70108127	4.62211	9.09462	0.976461	1.66307	0.0089	0.779318
hypothalamus	isoform	Fkbp9	FK506 binding protein 9 (Fkbp9), mRNA	chr4:151819738-151885188	8.48948	21.551	1.34401	2.27342	0.0002	0.052882
hypothalamus	isoform	Fmo1	flavin containing monooxygenase 1 (Fmo1), mRNA	chr13:85607535-85639778	4.52736	7.12566	0.654354	1.66403	0.00165	0.263125
hypothalamus	isoform	Fmod	fibromodulin (Fmod), mRNA	chr13:55928181-55939040	3.1582	7.24438	1.19776	1.85486	0.001	0.182821
hypothalamus	isoform	Fmod	fibromodulin (Fmod), mRNA	chr13:55928181-55939040	9.59912	18.6783	0.96039	2.44392	5e-05	0.0166633
hypothalamus	isoform	Fn1	NA	chr9:78674301-78743647	6.96388	12.1061	0.797772	2.05438	0.00035	0.0824123
hypothalamus	isoform	Foxc1	forkhead box C1 (Foxc1), mRNA	chr17:35833709-35837690	4.29531	7.34436	0.773876	2.92894	5e-05	0.0166633
hypothalamus	isoform	Foxc2	forkhead box C2 (Foxc2), mRNA	chr19:63787962-63790744	0.954418	2.78916	1.54714	2.04395	5e-05	0.0166633
hypothalamus	isoform	Foxc2	forkhead box C2 (Foxc2), mRNA	chr19:63787962-63790744	1.59079	3.90041	1.29389	2.35608	5e-05	0.0166633
hypothalamus	isoform	Foxg1	forkhead box G1 (Foxg1), mRNA	chr6:79530952-79535900	2.30767	4.24579	0.879598	1.80498	0.0001	0.0301116
hypothalamus	isoform	Fxyd5	FXYD domain-containing ion transport regulator 5 (Fxyd5), transcript variant 2, mRNA	chr1:90620336-90629938	22.6839	34.0421	0.585649	1.50287	0.0018	0.279556
hypothalamus	isoform	Gabarapl2	GABA(A) receptor-associated protein like 2 (Gabarapl2), mRNA	chr19:54972027-54984797	12.6723	8.07225	-0.650635	-2.51263	0.0002	0.052882
hypothalamus	isoform	Galp	galanin-like peptide (Galp), mRNA	chr1:72745819-72769246	7.73237	1.82548	-2.08263	-2.03279	0.00595	0.619567
hypothalamus	isoform	Gatsl3	GATS protein-like 3 (Gatsl3), mRNA	chr14:85129516-85134195	3.77284	6.87279	0.865244	1.66141	0.00455	0.527909
hypothalamus	isoform	Gfod1	glucose-fructose oxidoreductase domain containing 1 (Gfod1), mRNA	chr17:25749496-25875730	6.02956	4.2375	-0.50884	-1.49609	0.00885	0.777333
hypothalamus	isoform	Gjb2	gap junction protein, beta 2 (Gjb2), mRNA	chr15:41224497-41241726	9.94656	23.8709	1.26298	4.20131	5e-05	0.0166633
hypothalamus	isoform	Glrx	glutaredoxin (thioltransferase) (Glrx), mRNA	chr2:2604250-2614391	23.6244	35.574	0.590546	1.83094	0.0009	0.169503
hypothalamus	isoform	Glrx	glutaredoxin (thioltransferase) (Glrx), mRNA	chr2:2604250-2614391	29.5357	19.6947	-0.584654	-1.5392	0.00795	0.734583
hypothalamus	isoform	Gmps	NA	chr2:173928257-173980568	7.54422	4.61757	-0.708237	-1.63468	0.00665	0.662023
hypothalamus	isoform	Gng13	guanine nucleotide binding protein (G protein), gamma 13 (Gng13), mRNA	chr10:14901655-14911519	33.4511	57.9056	0.791649	3.3073	0.00035	0.0824123
hypothalamus	isoform	Gng2	guanine nucleotide binding protein (G protein), gamma 2	chr15:8845514-8944463	2.69536	24.6303	3.19188	1.98759	0.00115	0.201742
hypothalamus	isoform	Gng8	guanine nucleotide binding protein (G protein), gamma 8 (Gng8), mRNA	chr1:80065770-80069629	14.2714	25.3859	0.830898	2.50979	5e-05	0.0166633
hypothalamus	isoform	Gpr56	G-protein coupled receptor 56 precursor	chr19:10403000-10442286	97.8476	75.4503	-0.37501	-1.60633	0.0014	0.233287
hypothalamus	isoform	Gpr81	NA	chr12:40014176-40018699	0.7908	2.41006	1.60769	2.90936	0.00025	0.0630416
hypothalamus	isoform	Grn	granulin (Grn), transcript variant 1, mRNA	chr10:90165456-90191054	10.556	1.866	-2.50005	-2.73426	0.0028	0.378983
hypothalamus	isoform	Grpr	gastrin releasing peptide receptor (Grpr), mRNA	chrX:33083243-33123962	0.791512	0.17445	-2.1818	-2.10155	0.00195	0.295851
hypothalamus	isoform	Gstp1	glutathione S-transferase pi 1 (Gstp1), mRNA	chr1:226162329-226164798	385.481	511.434	0.407888	2.8152	0.00035	0.0824123
hypothalamus	isoform	Gtf2ird1	GTF2I repeat domain containing 1 (Gtf2ird1), mRNA	chr12:27273681-27380402	8.86569	13.7163	0.629591	1.42168	0.00685	0.672775
hypothalamus	isoform	Gypc	glycophorin C (Gerbich blood group) (Gypc), mRNA	chr18:25028314-25060325	2.5848	4.34467	0.749194	2.12565	0.0006	0.125465
hypothalamus	isoform	Gzmm	granzyme M (lymphocyte met-ase 1) (Gzmm), mRNA	chr7:13062466-13068080	2.94427	6.99569	1.24856	1.75936	0.0018	0.279556
hypothalamus	isoform	Hars	histidyl-tRNA synthetase (Hars), mRNA	chr18:29315351-29332485	40.5521	29.1314	-0.477204	-1.67033	0.00555	0.593613
hypothalamus	isoform	Hcfc1r1	host cell factor C1 regulator 1 (XPO1-dependent) (Hcfc1r1), transcript variant 1, mRNA	chr10:12812179-12818719	605.661	749.109	0.306666	1.25824	0.00845	0.759133
hypothalamus	isoform	Hes5	hairy and enhancer of split 5 (Drosophila) (Hes5), mRNA	chr5:175820136-175821892	27.4091	17.6294	-0.636675	-1.63362	0.0019	0.290157
hypothalamus	isoform	Hn1	hematological and neurological expressed 1 (Hn1), mRNA	chr10:104204763-104222933	10.1673	24.3019	1.25714	1.6032	0.00695	0.67869
hypothalamus	isoform	Hnrnph2	heterogeneous nuclear ribonucleoprotein H2 (H') (Hnrnph2), mRNA	chrX:105295028-105312844	13.8088	22.1794	0.683628	1.99593	0.00755	0.713068
hypothalamus	isoform	Hopx	HOP homeobox (Hopx), mRNA	chr14:33126473-33153534	7.54057	14.7469	0.967666	1.76755	0.0079	0.732608
hypothalamus	isoform	Hs3st3a1	heparan sulfate (glucosamine) 3-O-sulfotransferase 3A1 (Hs3st3a1), mRNA	chr10:50691799-50781441	0.4864	0.929533	0.934362	1.88683	0.0015	0.24579
hypothalamus	isoform	Hs3st3b1	heparan sulfate (glucosamine) 3-O-sulfotransferase 3B1 (Hs3st3b1), mRNA	chr10:50136332-50170704	0.146182	0.571537	1.96708	2.43094	0.00045	0.100591
hypothalamus	isoform	Hsd17b1	hydroxysteroid (17-beta) dehydrogenase 1 (Hsd17b1), mRNA	chr10:88777544-88788400	1.45815	2.70493	0.891447	1.5239	0.0091	0.785543
hypothalamus	isoform	Hspa5	heat shock protein 5 (Hspa5), mRNA	chr3:19157873-19162333	227.888	173.908	-0.389996	-2.21301	0.00065	0.133951
hypothalamus	isoform	Hspb1	heat shock protein 1 (Hspb1), mRNA	chr12:25837102-25838663	39.5192	57.4492	0.539732	2.69062	0.0001	0.0301116
hypothalamus	isoform	Hsph1	heat shock 105/110 protein 1 (Hsph1), mRNA	chr12:8423545-8442481	113.109	79.7675	-0.503837	-2.82802	5e-05	0.0166633
hypothalamus	isoform	Hus1	HUS1 checkpoint homolog (S. pombe) (Hus1), mRNA	chr14:88991467-89006201	4.451	1.5238	-1.54646	-2.5566	5e-05	0.0166633
hypothalamus	isoform	Icmt	isoprenylcysteine carboxyl methyltransferase (Icmt), mRNA	chr5:173028445-173047717	4.39965	1.72979	-1.3468	-1.97928	0.0052	0.569019
hypothalamus	isoform	Ier3	immediate early response 3 (Ier3), mRNA	chr20:5535615-5536820	11.2262	22.1623	0.981236	3.85843	5e-05	0.0166633
hypothalamus	isoform	Ifi30	interferon gamma inducible protein 30 (Ifi30), mRNA	chr16:20283301-20287840	12.57	17.9087	0.510669	1.53473	0.0034	0.431019
hypothalamus	isoform	Ifitm3	interferon induced transmembrane protein 3 (Ifitm3), mRNA	chr1:220671381-220738161	47.4708	94.8207	0.998162	1.81334	0.0019	0.290157
hypothalamus	isoform	Igf2	insulin-like growth factor 2 (Igf2), transcript variant 2, mRNA	chr1:222722920-222733028	78.9975	254.46	1.68756	6.07998	5e-05	0.0166633
hypothalamus	isoform	Igfbp2	insulin-like growth factor binding protein 2 (Igfbp2), mRNA	chr9:79888324-79915193	45.6469	129.612	1.50561	4.03613	5e-05	0.0166633
hypothalamus	isoform	Igfbp6	insulin-like growth factor binding protein 6 (Igfbp6), mRNA	chr7:141546234-141551042	11.7858	28.3081	1.26416	4.84957	5e-05	0.0166633
hypothalamus	isoform	Igfbpl1	insulin-like growth factor binding protein-like 1 (Igfbpl1), mRNA	chr5:65911198-65929736	11.6928	7.73057	-0.596976	-1.71295	0.00415	0.49635
hypothalamus	isoform	Igsf21	immunoglobin superfamily, member 21 (Igsf21), mRNA	chr5:162204176-162459352	12.4505	6.92724	-0.845852	-1.83512	0.0033	0.42295
hypothalamus	isoform	Il20rb	interleukin 20 receptor beta (Il20rb), mRNA	chr8:108163775-108194868	0.329464	0.893825	1.43987	2.09303	0.0003	0.0725753
hypothalamus	isoform	Il28ra	NA	chr5:157802549-157824290	0.409399	0.860259	1.07126	1.91453	0.0004	0.0914104
hypothalamus	isoform	Irf3	interferon regulatory factor 3 (Irf3), mRNA	chr1:102048986-102061813	4.73196	11.246	1.24891	1.66101	0.0066	0.659096
hypothalamus	isoform	Ism1	isthmin 1, angiogenesis inhibitor (Ism1), mRNA	chr3:139194776-139265719	3.2597	6.47412	0.989945	1.71811	0.0012	0.20823
hypothalamus	isoform	Itga8	integrin, alpha 8 (Itga8), mRNA	chr17:80956110-81305017	0.492334	1.02831	1.06256	1.74416	0.00895	0.779695
hypothalamus	isoform	Itgam	integrin, alpha M (Itgam), mRNA	chr1:206522888-206575052	5.52213	3.6352	-0.603188	-1.73118	0.00245	0.347988
hypothalamus	isoform	Kcna3	potassium voltage-gated channel, shaker-related subfamily, member 3 (Kcna3), mRNA	chr2:229231332-229252039	6.78017	5.39656	-0.329281	-1.45873	0.00845	0.759133
hypothalamus	isoform	Kcnc1	potassium voltage gated channel, Shaw-related subfamily, member 1 (Kcnc1), mRNA	chr1:103499688-103541777	12.5412	24.2089	0.948855	1.56237	0.00215	0.31772
hypothalamus	isoform	Kcnj10	potassium inwardly-rectifying channel, subfamily J, member 10 (Kcnj10), mRNA	chr13:95213811-95278460	83.5098	55.7172	-0.583823	-1.59	0.00385	0.47036
hypothalamus	isoform	Kcnt1	potassium channel, subfamily T, member 1 (Kcnt1), mRNA	chr3:8672692-8729448	0.605973	1.5926	1.39406	1.46304	0.00585	0.613648
hypothalamus	isoform	Klf2	Kruppel-like factor 2 (lung) (Klf2), mRNA	chr16:18988673-19101897	17.6273	27.2425	0.628048	1.35815	0.00965	0.811136
hypothalamus	isoform	Lamc3	laminin subunit gamma-3 precursor	chr3:14623825-14686873	3.10169	5.09086	0.714854	1.47911	0.00415	0.49635
hypothalamus	isoform	Lamtor1	late endosomal/lysosomal adaptor, MAPK and MTOR activator 1 (Lamtor1), mRNA	chr1:173182227-173187799	5.61301	3.26996	-0.779499	-1.96389	0.0011	0.19511
hypothalamus	isoform	Lat	linker for activation of T cells (Lat), mRNA	chr1:204747719-204752745	0.227358	0.682259	1.58536	1.71122	0.00885	0.777333
hypothalamus	isoform	Lect1	leukocyte cell derived chemotaxin 1 (Lect1), mRNA	chr15:65587060-65611648	0.337251	1.25501	1.89581	2.63186	0.0009	0.169503
hypothalamus	isoform	Lgals1	lectin, galactoside-binding, soluble, 1 (Lgals1), mRNA	chr7:120144551-120147985	72.9522	128.774	0.819815	1.98124	0.0003	0.0725753
hypothalamus	isoform	Limk1	LIM domain kinase 1 (Limk1), mRNA	chr12:27037181-27070958	12.7287	1.99657	-2.67249	-2.36342	0.0011	0.19511
hypothalamus	isoform	LOC304131	NA	chr11:30833826-30877229	2.76795	4.80219	0.794873	1.69295	0.0044	0.515412
hypothalamus	isoform	LOC500959	NA	chr8:26363577-26367670	18.8413	9.07413	-1.05407	-3.15474	5e-05	0.0166633
hypothalamus	isoform	LOC686539	NA	chr8:62722821-62725560	4.37535	11.9642	1.45126	1.95559	0.00045	0.100591
hypothalamus	isoform	LOC689959	NA	chr8:53761297-53769056	1.7844	3.06022	0.778199	1.39097	0.00895	0.779695
hypothalamus	isoform	LOC691138	NA	chr4:240843757-240849264	0.0772352	0.589548	2.93228	2.34442	0.0055	0.591479
hypothalamus	isoform	Lpin3	lipin 3 (Lpin3), mRNA	chr3:163108972-163127228	0.855492	1.90343	1.15377	1.65991	0.0019	0.290157
hypothalamus	isoform	Lrat	lecithin-retinol acyltransferase (phosphatidylcholine-retinol-O-acyltransferase) (Lrat), mRNA	chr2:201289064-201319986	0.859123	0.388534	-1.14482	-2.52446	0.00015	0.0420508
hypothalamus	isoform	Lrg1	leucine-rich alpha-2-glycoprotein 1 (Lrg1), mRNA	chr9:9939370-9941611	7.98408	11.4608	0.521504	1.74558	0.0052	0.569019
hypothalamus	isoform	Lrp4	low density lipoprotein receptor-related protein 4 (Lrp4), mRNA	chr3:87062671-87116798	7.08173	4.81466	-0.556666	-1.80885	0.0009	0.169503
hypothalamus	isoform	Lrp5	low density lipoprotein receptor-related protein 5 (Lrp5), mRNA	chr1:225689346-225793074	5.55624	3.89154	-0.513769	-1.35056	0.0082	0.749565
hypothalamus	isoform	Lrrc42	leucine rich repeat containing 42 (Lrrc42), mRNA	chr5:130684404-130705517	15.9833	10.7617	-0.57066	-1.8612	0.0025	0.353326
hypothalamus	isoform	Ltbp1	latent transforming growth factor beta binding protein 1 (Ltbp1), mRNA	chr6:31097089-31491816	2.09716	3.16242	0.592591	1.51325	0.00845	0.759133
hypothalamus	isoform	Ltbp2	latent transforming growth factor beta binding protein 2 (Ltbp2), mRNA	chr6:116956932-117049306	0.253962	0.764438	1.58978	2.86887	5e-05	0.0166633
hypothalamus	isoform	Lum	lumican (Lum), mRNA	chr7:38861027-38868211	5.79904	10.5744	0.866693	2.6317	5e-05	0.0166633
hypothalamus	isoform	Lyz2	lysozyme 2 (Lyz2), mRNA	chr7:60337949-60343246	75.32	131.685	0.805983	2.2651	5e-05	0.0166633
hypothalamus	isoform	Maf	v-maf avian musculoaponeurotic fibrosarcoma oncogene homolog (Maf), mRNA	chr19:58976685-59000747	2.99299	6.19376	1.04923	1.79355	0.00055	0.117408
hypothalamus	isoform	Man2b1	mannosidase, alpha, class 2B, member 1 (Man2b1), mRNA	chr19:37172443-37191891	2.51935	8.6617	1.7816	1.87415	0.0002	0.052882
hypothalamus	isoform	Maob	monoamine oxidase B (Maob), mRNA	chrX:7249672-7352270	52.4437	34.6855	-0.596438	-1.55974	0.0098	0.818636
hypothalamus	isoform	Map1lc3a	microtubule-associated protein 1 light chain 3 alpha (Map1lc3a), mRNA	chr3:157169533-157171192	274.856	177.425	-0.631469	-1.78189	0.00185	0.285416
hypothalamus	isoform	Map1lc3a	microtubule-associated protein 1 light chain 3 alpha (Map1lc3a), mRNA	chr3:157169533-157171192	11.0715	84.0949	2.92516	2.15237	0.0015	0.24579
hypothalamus	isoform	Mapk11	mitogen-activated protein kinase 11 (Mapk11), mRNA	chr7:129807374-129814429	1.28901	3.08039	1.25685	1.93695	0.00075	0.148233
hypothalamus	isoform	Mapk3	mitogen activated protein kinase 3 (Mapk3), mRNA	chr1:205172640-205178842	134.606	100.031	-0.428289	-1.57149	0.0023	0.334099
hypothalamus	isoform	Marveld1	MARVEL domain containing 1 (Marveld1), mRNA	chr1:268842275-268846208	6.24606	8.68172	0.475035	1.67287	0.00235	0.339053
hypothalamus	isoform	Masp1	mannan-binding lectin serine peptidase 1 (Masp1), mRNA	chr11:79928628-80000314	2.82963	6.25197	1.1437	1.81956	0.00265	0.36663
hypothalamus	isoform	Mdk	midkine (Mdk), mRNA	chr3:87531654-87541834	62.7415	32.4497	-0.951215	-1.74091	0.0061	0.629045
hypothalamus	isoform	Mfap5	microfibrillar associated protein 5 (Mfap5), mRNA	chr4:222339035-222361316	3.61636	6.94901	0.942272	1.94303	0.0009	0.169503
hypothalamus	isoform	Mfge8	milk fat globule-EGF factor 8 protein (Mfge8), transcript variant 1, mRNA	chr1:141814238-141829653	138.93	104.328	-0.413235	-1.82724	0.00035	0.0824123
hypothalamus	isoform	Mgat5	mannosyl (alpha-1,6-)-glycoprotein beta-1,6-N-acetyl-glucosaminyltransferase (Mgat5), mRNA	chr13:48946177-49250497	6.90387	4.7639	-0.535262	-1.66281	0.00275	0.374792
hypothalamus	isoform	Mien1	migration and invasion enhancer 1 (Mien1), mRNA	chr10:86187782-86189076	15.7624	8.38332	-0.91089	-3.0267	0.0001	0.0301116
hypothalamus	isoform	Mier2	mesoderm induction early response 1, family member 2 (Mier2), mRNA	chr7:13203186-13219035	2.25952	5.12044	1.18025	1.34982	0.0065	0.656021
hypothalamus	isoform	Mir3546	rno-mir-3546	chr15:37491485-37542688	1.09239	2.18852	1.00247	1.54229	0.00675	0.667306
hypothalamus	isoform	Mir770	rno-mir-770	chr6:142821659-142853211	23.9556	45.3782	0.921632	1.73685	0.00175	0.274623
hypothalamus	isoform	Mir770	rno-mir-770	chr6:142821659-142853211	15.9649	38.8491	1.28297	1.71989	0.00295	0.39142
hypothalamus	isoform	Mlc1	megalencephalic leukoencephalopathy with subcortical cysts 1 (Mlc1), mRNA	chr7:129636391-129656494	99.854	54.0826	-0.884657	-1.53645	0.0098	0.818636
hypothalamus	isoform	Mlec	malectin (Mlec), mRNA	chr12:49013974-49031141	25.1962	19.4788	-0.371298	-1.43849	0.0084	0.757032
hypothalamus	isoform	Mpz	myelin protein zero (Mpz), mRNA	chr13:94151702-94157636	1.09138	29.7345	4.76791	9.94428	5e-05	0.0166633
hypothalamus	isoform	Mpzl2	myelin protein zero-like 2 (Mpzl2), mRNA	chr8:47959126-47980100	0.504268	1.78438	1.82316	1.86929	0.0008	0.156305
hypothalamus	isoform	Mrc1	mannose receptor, C type 1 (Mrc1), mRNA	chr17:83099573-83180612	2.05578	3.01741	0.553621	1.58551	0.00535	0.578997
hypothalamus	isoform	Mrgprf	MAS-related GPR, member F (Mrgprf), mRNA	chr1:225334538-225344007	2.61466	6.4719	1.30757	3.54585	5e-05	0.0166633
hypothalamus	isoform	Mrps21	NA	chr2:217465575-217474917	33.8308	53.2271	0.65382	2.36494	0.0001	0.0301116
hypothalamus	isoform	Mrps9	mitochondrial ribosomal protein S9 (Mrps9), mRNA	chr9:49317819-49375391	20.7983	15.2929	-0.443603	-1.65486	0.0093	0.793971
hypothalamus	isoform	Mt2A	metallothionein 2A (Mt2A), mRNA	chr19:11283083-11284056	3.4003	5.99102	0.817139	1.48265	0.0061	0.629045
hypothalamus	isoform	Mustn1	musculoskeletal, embryonic nuclear protein 1 (Mustn1), mRNA	chr16:6888835-6891728	9.30947	22.8376	1.29464	3.04092	5e-05	0.0166633
hypothalamus	isoform	Myh11	myosin, heavy chain 11, smooth muscle (Myh11), mRNA	chr10:11444266-11538406	14.9088	26.2036	0.813602	3.91082	5e-05	0.0166633
hypothalamus	isoform	Myl9	myosin, light chain 9, regulatory (Myl9), mRNA	chr3:158832623-158839274	50.3845	82.9121	0.718602	1.59412	0.00575	0.60714
hypothalamus	isoform	Myrip	myosin VIIA and Rab interacting protein (Myrip), mRNA	chr8:128172796-128338006	6.69397	3.20226	-1.06377	-1.87448	0.00025	0.0630416
hypothalamus	isoform	Nbl1	neuroblastoma 1, DAN family BMP antagonist (Nbl1), mRNA	chr5:161263764-161274897	79.8694	110.264	0.465244	2.13898	5e-05	0.0166633
hypothalamus	isoform	Ncs1	neuronal calcium sensor 1 (Ncs1), mRNA	chr3:15911955-15961210	17.9488	9.10714	-0.978816	-1.76818	0.00165	0.263125
hypothalamus	isoform	Ndufa1	NADH dehydrogenase (ubiquinone) 1 alpha subcomplex, 1 (Ndufa1), mRNA	chrX:124598914-124602556	68.6176	95.6269	0.478838	2.96117	0.0023	0.334099
hypothalamus	isoform	Ndufa6	NADH dehydrogenase (ubiquinone) 1 alpha subcomplex, 6 (B14) (Ndufa6), mRNA	chr7:123567780-123571638	151.535	215.202	0.506041	3.42182	5e-05	0.0166633
hypothalamus	isoform	Ndufb10	NADH dehydrogenase (ubiquinone) 1 beta subcomplex, 10 (Ndufb10), mRNA	chr10:13905855-13908017	421.512	585.758	0.474732	3.17082	0.0001	0.0301116
hypothalamus	isoform	Ndufb2	NADH dehydrogenase (ubiquinone) 1 beta subcomplex, 2 (Ndufb2), mRNA	chr4:67185339-67192419	119.339	73.5043	-0.699166	-2.19573	0.00055	0.117408
hypothalamus	isoform	Ndufs5	NADH dehydrogenase (ubiquinone) Fe-S protein 5 (Ndufs5), mRNA	chr5:145178503-145195997	24.3584	42.5353	0.804242	2.19898	0.0017	0.268754
hypothalamus	isoform	Nell2	NEL-like 2 (chicken) (Nell2), mRNA	chr7:136173239-136494641	18.0077	10.0538	-0.840878	-1.60608	0.00755	0.713068
hypothalamus	isoform	Net1	neuroepithelial cell transforming 1 (Net1), mRNA	chr17:71695317-71724533	10.0678	17.2386	0.775901	2.67311	5e-05	0.0166633
hypothalamus	isoform	Nfkbia	nuclear factor of kappa light polypeptide gene enhancer in B-cells inhibitor, alpha (Nfkbia), mRNA	chr6:85803989-85807223	19.3777	40.2649	1.05512	4.74661	5e-05	0.0166633
hypothalamus	isoform	Nop10	NOP10 ribonucleoprotein (Nop10), mRNA	chr3:110342515-110343601	142.932	205.53	0.524022	3.15481	5e-05	0.0166633
hypothalamus	isoform	Npas2	neuronal PAS domain protein 2 (Npas2), mRNA	chr9:45589527-45769792	5.83118	4.34981	-0.422834	-1.31295	0.00875	0.773327
hypothalamus	isoform	Nphp1	nephronophthisis 1 (juvenile) (Nphp1), mRNA	chr3:126960485-127017986	9.16886	43.1532	2.23465	1.93094	0.0055	0.591479
hypothalamus	isoform	Npm1	nucleophosmin (nucleolar phosphoprotein B23, numatrin) (Npm1), mRNA	chr10:17965976-17976392	30.4252	41.7567	0.456741	1.82813	0.0039	0.475108
hypothalamus	isoform	Nrarp	Notch-regulated ankyrin repeat protein (Nrarp), mRNA	chr3:2342967-2379974	17.5025	9.97732	-0.810839	-1.60225	0.0039	0.475108
hypothalamus	isoform	Nsmf	NA	chr3:2243500-2252244	47.1543	22.397	-1.07408	-1.93261	0.0007	0.141074
hypothalamus	isoform	Nt5c3	NA	chr4:151889100-151933709	3.35636	5.60292	0.739282	1.45554	0.00905	0.783871
hypothalamus	isoform	Nts	neurotensin (Nts), mRNA	chr7:44140278-44150256	10.1766	4.35719	-1.22378	-2.06823	0.00295	0.39142
hypothalamus	isoform	Olfml3	olfactomedin-like 3 (Olfml3), mRNA	chr2:225643128-225645958	9.29495	15.601	0.74712	2.91615	5e-05	0.0166633
hypothalamus	isoform	Olig1	oligodendrocyte transcription factor 1 (Olig1), mRNA	chr11:34950299-35039946	119.135	78.7633	-0.597004	-1.79091	0.0011	0.19511
hypothalamus	isoform	Olr63	olfactory receptor 63 (Olr63), mRNA	chr1:174047593-174056265	0.292663	0.689265	1.23582	1.86723	0.00555	0.593613
hypothalamus	isoform	Osbpl6	oxysterol binding protein-like 6 (Osbpl6), mRNA	chr3:69830992-70028557	1.95648	4.10427	1.06886	1.53994	0.0088	0.775336
hypothalamus	isoform	Oxt	oxytocin/neurophysin 1 prepropeptide (Oxt), mRNA	chr3:129604821-129605661	1207.95	2063.11	0.772265	5.85329	5e-05	0.0166633
hypothalamus	isoform	P4ha1	prolyl 4-hydroxylase, alpha polypeptide I (P4ha1), mRNA	chr20:30726552-30793907	16.0364	9.66116	-0.731084	-2.1326	0.001	0.182821
hypothalamus	isoform	Pabpn1	poly(A) binding protein, nuclear 1 (Pabpn1), mRNA	chr15:37442585-37447279	42.3194	67.0155	0.663176	1.83903	0.00075	0.148233
hypothalamus	isoform	Pank2	pantothenate kinase 2 (Pank2), mRNA	chr3:130303014-130340931	3.95962	1.22475	-1.69288	-1.98707	0.0035	0.439559
hypothalamus	isoform	Papss2	3'-phosphoadenosine 5'-phosphosulfate synthase 2 (Papss2), mRNA	chr1:258376174-258461337	8.24823	5.81465	-0.504392	-1.8481	0.00095	0.177224
hypothalamus	isoform	Pcolce	procollagen C-endopeptidase enhancer (Pcolce), mRNA	chr12:24159755-24186563	2.1908	9.25189	2.07829	2.21752	0.0027	0.370742
hypothalamus	isoform	PCOLCE2	procollagen C-endopeptidase enhancer 2 (PCOLCE2), mRNA	chr8:102910333-102934915	3.10033	6.02097	0.957575	2.48863	0.00025	0.0630416
hypothalamus	isoform	Pcsk1n	proprotein convertase subtilisin/kexin type 1 inhibitor (Pcsk1n), mRNA	chrX:16104503-16107946	3.16636	0	#NAME?	NA	5e-05	0.0166633
hypothalamus	isoform	Pdia4	protein disulfide isomerase family A, member 4 (Pdia4), mRNA	chr4:142140945-142159845	40.021	31.9767	-0.323738	-1.64382	0.0073	0.699524
hypothalamus	isoform	Pdk4	pyruvate dehydrogenase kinase, isozyme 4 (Pdk4), mRNA	chr4:30451771-30464144	3.97582	8.20239	1.04479	3.04389	5e-05	0.0166633
hypothalamus	isoform	Pds5a	PDS5, regulator of cohesion maintenance, homolog A (S. cerevisiae) (Pds5a), mRNA	chr14:44002850-44103020	4.36771	2.29436	-0.928787	-1.99057	0.0027	0.370742
hypothalamus	isoform	Pdyn	prodynorphin (Pdyn), mRNA	chr3:127809951-127822294	19.0953	32.9522	0.787157	2.06439	0.0007	0.141074
hypothalamus	isoform	Pdyn	prodynorphin (Pdyn), mRNA	chr3:127809951-127822294	20.4775	6.46327	-1.66371	-2.01548	0.00495	0.553494
hypothalamus	isoform	Pet100	PET100 homolog (S. cerevisiae) (Pet100), mRNA	chr12:4332961-4336463	104.922	238.111	1.18232	1.6687	0.00575	0.60714
hypothalamus	isoform	Pfdn5	prefoldin subunit 5 (Pfdn5), mRNA	chr7:141720702-141725441	197.936	288.262	0.542347	3.81827	5e-05	0.0166633
hypothalamus	isoform	Pfkl	phosphofructokinase, liver (Pfkl), mRNA	chr20:13563778-13585932	34.2283	20.3923	-0.747167	-1.58858	0.0046	0.530345
hypothalamus	isoform	Pgr15l	G protein-coupled receptor 15-like (Pgr15l), mRNA	chrX:67143637-67152926	5.00855	3.70435	-0.435171	-1.64608	0.00585	0.613648
hypothalamus	isoform	Pinlyp	phospholipase A2 inhibitor and LY6/PLAUR domain containing (Pinlyp), mRNA	chr1:82666950-82672395	0.371489	2.7564	2.89139	3.67591	0.0004	0.0914104
hypothalamus	isoform	Pitx2	paired-like homeodomain 2 (Pitx2), transcript variant 2, mRNA	chr2:252929194-252948178	2.06721	5.28371	1.35386	1.65493	0.00885	0.777333
hypothalamus	isoform	Pla2g5	phospholipase A2, group V (Pla2g5), mRNA	chr5:160988993-161010261	1.55213	0.673558	-1.20438	-2.21941	0.0008	0.156305
hypothalamus	isoform	Pld1	phospholipase D1 (Pld1), mRNA	chr2:133356932-133554180	4.12213	2.71029	-0.604944	-1.55612	0.009	0.782187
hypothalamus	isoform	Plekhh3	pleckstrin homology domain containing, family H (with MyTH4 domain) member 3 (Plekhh3), mRNA	chr10:88874881-88883490	0.341193	1.40017	2.03694	1.49766	0.0089	0.779318
hypothalamus	isoform	Pnoc	prepronociceptin (Pnoc), mRNA	chr15:52547680-52574924	21.0239	30.9113	0.556102	1.56924	0.0018	0.279556
hypothalamus	isoform	Polr2l	polymerase (RNA) II (DNA directed) polypeptide L (Polr2l), mRNA	chr1:220932288-220934297	0	3.72476	Inf	NA	5e-05	0.0166633
hypothalamus	isoform	Polr2l	polymerase (RNA) II (DNA directed) polypeptide L (Polr2l), mRNA	chr1:221369077-221371086	1.82661	5.16234	1.49886	3.36295	0.0069	0.676388
hypothalamus	isoform	Pomc	proopiomelanocortin (Pomc), mRNA	chr6:38191975-38197870	26.8514	11.326	-1.24536	-1.86618	0.0054	0.583175
hypothalamus	isoform	Pomc	proopiomelanocortin (Pomc), mRNA	chr6:38191975-38197870	171.54	119.63	-0.519966	-2.33078	0.0001	0.0301116
hypothalamus	isoform	Ppic	peptidylprolyl isomerase C (Ppic), mRNA	chr18:47585433-47598040	3.46723	5.45121	0.652792	1.88558	0.0057	0.604604
hypothalamus	isoform	Ppp1cb	protein phosphatase 1, catalytic subunit, beta isozyme (Ppp1cb), mRNA	chr6:33414348-33448438	52.4872	36.6672	-0.517477	-2.00538	0.00265	0.36663
hypothalamus	isoform	Prkcdbp	protein kinase C, delta binding protein (Prkcdbp), mRNA	chr1:177323466-177325056	33.6832	45.8895	0.446137	2.0798	0.0012	0.20823
hypothalamus	isoform	Prlh	prolactin releasing hormone (Prlh), mRNA	chr9:97793026-97795502	4.53301	1.40597	-1.68891	-2.12875	0.0007	0.141074
hypothalamus	isoform	Psmd5	proteasome (prosome, macropain) 26S subunit, non-ATPase, 5 (Psmd5), mRNA	chr3:19233981-19275220	2.11692	5.90123	1.47905	2.53067	0.00165	0.263125
hypothalamus	isoform	Ptgds	prostaglandin D2 synthase (brain) (Ptgds), mRNA	chr3:2667537-2670472	2534.13	7657.29	1.59534	5.66178	5e-05	0.0166633
hypothalamus	isoform	Ptges	prostaglandin E synthase (Ptges), mRNA	chr3:15086725-15098070	1.89057	3.2314	0.773341	1.49535	0.0066	0.659096
hypothalamus	isoform	Ptms	parathymosin (Ptms), mRNA	chr4:224453120-224465936	178.787	47.1357	-1.92335	-3.16209	5e-05	0.0166633
hypothalamus	isoform	Ptov1	prostate tumor overexpressed 1 (Ptov1), mRNA	chr1:101923954-101952515	55.3391	26.6256	-1.05549	-1.58	0.00915	0.787205
hypothalamus	isoform	Rab31	RAB31, member RAS oncogene family (Rab31), mRNA	chr9:112902311-113037023	46.4537	37.3592	-0.31433	-1.54591	0.00635	0.647263
hypothalamus	isoform	Rab34	RAB34, member RAS oncogene family (Rab34), mRNA	chr10:66182983-66187264	17.8373	25.2979	0.504116	1.44642	0.0073	0.699524
hypothalamus	isoform	Rab8b	RAB8B, member RAS oncogene family (Rab8b), mRNA	chr8:76968079-77047544	5.38792	3.32136	-0.697955	-1.72006	0.00435	0.511428
hypothalamus	isoform	Ramp3	receptor (G protein-coupled) activity modifying protein 3 (Ramp3), mRNA	chr14:80555481-80572981	6.51897	4.27035	-0.61029	-1.76585	0.0062	0.636281
hypothalamus	isoform	Rax	retina and anterior neural fold homeobox (Rax), mRNA	chr18:60803607-60839153	9.7797	4.15733	-1.23413	-3.42017	5e-05	0.0166633
hypothalamus	isoform	Rbm3	RNA binding motif (RNP1, RRM) protein 3 (Rbm3), mRNA	chrX:15882026-15885593	13.3035	23.481	0.819691	2.40202	0.0002	0.052882
hypothalamus	isoform	Rbm5	RNA binding motif protein 5 (Rbm5), mRNA	chr8:115857584-115886793	4.9162	8.88851	0.854399	1.79154	0.0096	0.808526
hypothalamus	isoform	Rbp4	retinol binding protein 4, plasma (Rbp4), mRNA	chr1:264286997-264294200	56.7997	147.775	1.37945	4.35957	5e-05	0.0166633
hypothalamus	isoform	Rbp4	retinol binding protein 4, plasma (Rbp4), mRNA	chr1:264286997-264294200	13.5427	31.8399	1.23332	1.52174	0.005	0.557623
hypothalamus	isoform	Rcn3	reticulocalbin 3, EF-hand calcium binding domain (Rcn3), mRNA	chr1:102141918-102151178	17.2012	26.9189	0.646113	2.7233	5e-05	0.0166633
hypothalamus	isoform	RGD1309821	uncharacterized protein LOC366360	chr5:62394057-62409814	9.27208	6.66212	-0.476912	-1.49015	0.00725	0.696819
hypothalamus	isoform	RGD1310313	similar to RIKEN cDNA 1110001M20 (RGD1310313), mRNA	chr5:130632420-130653537	278.143	165.17	-0.751872	-2.28704	0.00035	0.0824123
hypothalamus	isoform	RGD1310507	LRRGT00077; Uncharacterized protein	chr8:111133035-111165124	0.738857	1.43956	0.962256	1.7536	0.00275	0.374792
hypothalamus	isoform	RGD1560212	uncharacterized protein LOC498890	chr18:72067366-72082837	5.40207	24.0905	2.15688	2.60044	0.0026	0.361274
hypothalamus	isoform	RGD1561676	similar to Kelch domain containing 4 (RGD1561676), mRNA	chr19:65371364-65371835	28.5814	47.0993	0.72063	4.48909	0.00195	0.295851
hypothalamus	isoform	RGD1564114	similar to FLJ46082 protein (RGD1564114), mRNA	chr3:12858719-12980874	4.0412	2.17613	-0.89302	-1.29799	0.0079	0.732608
hypothalamus	isoform	RGD1565616	RGD1565616 (RGD1565616), mRNA	chr3:129741835-129888979	13.8367	6.18691	-1.16121	-1.60447	0.00555	0.593613
hypothalamus	isoform	RGD1566380	uncharacterized protein LOC365871	chr2:217478838-217482049	7.65726	12.648	0.724007	1.95495	0.0003	0.0725753
hypothalamus	isoform	Rgs4	regulator of G-protein signaling 4 (Rgs4), mRNA	chr13:92682955-92689247	68.1835	53.8009	-0.341793	-1.88104	0.00335	0.427219
hypothalamus	isoform	Ril	NA	chr10:39171363-39185501	30.0461	17.4225	-0.786224	-1.43912	0.0061	0.629045
hypothalamus	isoform	Rlbp1	retinaldehyde binding protein 1 (Rlbp1), mRNA	chr1:142059875-142073696	13.9956	4.62157	-1.59852	-1.83932	0.00215	0.31772
hypothalamus	isoform	Rnase4	ribonuclease, RNase A family 4 (Rnase4), mRNA	chr15:31850107-31866410	86.066	67.7734	-0.344723	-1.72055	0.00655	0.658729
hypothalamus	isoform	Rnaset2	ribonuclease T2 (Rnaset2), mRNA	chr1:54416561-54442302	98.0532	55.7226	-0.8153	-1.8041	0.0046	0.530345
hypothalamus	isoform	Rnf145	ring finger protein 145 (Rnf145), mRNA	chr10:29996759-30040960	33.897	25.7895	-0.394374	-1.55134	0.0064	0.649771
hypothalamus	isoform	Rnf151	ring finger protein 151 (Rnf151), mRNA	chr10:13899265-13903778	5.65558	9.13264	0.691357	1.86787	0.0007	0.141074
hypothalamus	isoform	Rpl11	ribosomal protein L11 (Rpl11), mRNA	chr5:158155381-158158976	82.1104	131.53	0.679751	2.14385	0.0002	0.052882
hypothalamus	isoform	Rpl18	ribosomal protein L18 (Rpl18), mRNA	chr1:102779714-102782383	145.664	88.906	-0.712295	-2.72674	5e-05	0.0166633
hypothalamus	isoform	Rpl19	ribosomal protein L19 (Rpl19), mRNA	chr10:85767183-85774814	154.334	101	-0.611702	-3.81862	5e-05	0.0166633
hypothalamus	isoform	Rpl23a	ribosomal protein L23a (Rpl23a), mRNA	chr10:66190635-66193322	48.523	114.551	1.23925	6.78711	5e-05	0.0166633
hypothalamus	isoform	Rpl27	ribosomal protein L27 (Rpl27), mRNA	chr10:89150513-89154824	12.633	7.77867	-0.699597	-1.49024	0.00885	0.777333
hypothalamus	isoform	Rpl5	ribosomal protein L5 (Rpl5), mRNA	chr14:2861179-2867612	114.929	89.9268	-0.353923	-2.18339	0.00335	0.427219
hypothalamus	isoform	Rpl6	ribosomal protein L6 (Rpl6), mRNA	chr12:42744692-42749140	9.7412	5.79775	-0.748606	-1.88661	0.0009	0.169503
hypothalamus	isoform	Rps10	ribosomal protein S10 (Rps10), mRNA	chr20:9418115-9422686	0.574094	1.82414	1.66786	2.28952	0.0088	0.775336
hypothalamus	isoform	Rps11	ribosomal protein S11 (Rps11), mRNA	chr1:102182149-102184344	282.888	369.043	0.383561	1.68194	0.00165	0.263125
hypothalamus	isoform	Rps13	ribosomal protein S13 (Rps13), mRNA	chr1:192299621-192302051	0	0.705001	Inf	NA	5e-05	0.0166633
hypothalamus	isoform	Rps27a	ribosomal protein S27a (Rps27a), mRNA	chr14:113632953-113634784	2.83161	0	#NAME?	NA	5e-05	0.0166633
hypothalamus	isoform	Rps29	ribosomal protein S29 (Rps29), mRNA	chr6:100914105-100915482	138.887	397.77	1.51803	4.67561	5e-05	0.0166633
hypothalamus	isoform	Rps8	ribosomal protein S8 (Rps8), mRNA	chr5:139813892-139816579	11.0079	26.0386	1.24211	4.77445	5e-05	0.0166633
hypothalamus	isoform	Rtp4	receptor (chemosensory) transporter protein 4 (Rtp4), mRNA	chr11:80084426-80096284	3.12584	5.63773	0.850871	2.5711	0.00025	0.0630416
hypothalamus	isoform	S100a11	S100 calcium binding protein A11 (S100a11), mRNA	chr2:210998983-211004403	35.6153	55.9064	0.650515	1.57521	0.00355	0.444965
hypothalamus	isoform	S1pr1	sphingosine-1-phosphate receptor 1 (S1pr1), mRNA	chr2:236742192-236833885	75.5135	51.7049	-0.546432	-2.35783	5e-05	0.0166633
hypothalamus	isoform	Sacm1l	SAC1 suppressor of actin mutations 1-like (yeast) (Sacm1l), mRNA	chr8:131759693-131816207	15.8085	9.50192	-0.734408	-2.43286	0.00615	0.632926
hypothalamus	isoform	Scpep1	serine carboxypeptidase 1 (Scpep1), mRNA	chr10:73846393-73880413	18.4409	26.1226	0.502389	1.63741	0.0034	0.431019
hypothalamus	isoform	Sdhc	succinate dehydrogenase complex, subunit C, integral membrane protein (Sdhc), mRNA	chr13:94125547-94146440	174.811	136.781	-0.353923	-2.04034	0.00205	0.306481
hypothalamus	isoform	Sec61b	Sec61 beta subunit (Sec61b), mRNA	chr5:67711880-67720091	52.3052	76.1932	0.542707	3.02941	0.0003	0.0725753
hypothalamus	isoform	Sepw1	selenoprotein W, 1 (Sepw1), mRNA	chr1:78799171-78804245	1.13528	0	#NAME?	NA	5e-05	0.0166633
hypothalamus	isoform	Serpinf1	serpin peptidase inhibitor, clade F (alpha-2 antiplasmin, pigment epithelium derived factor), member 1 (Serpinf1), mRNA	chr10:61954918-61969162	9.93942	16.0294	0.689486	1.90317	0.0006	0.125465
hypothalamus	isoform	Sfrp2	secreted frizzled-related protein 2 (Sfrp2), mRNA	chr2:202136232-202143778	9.48308	4.22928	-1.16494	-3.82525	5e-05	0.0166633
hypothalamus	isoform	Sfrp5	secreted frizzled-related protein 5 (Sfrp5), mRNA	chr1:268894579-268899042	0.0952422	1.06402	3.48178	3.48552	0.0001	0.0301116
hypothalamus	isoform	Sgk1	serum/glucocorticoid regulated kinase 1 (Sgk1), transcript variant 3, mRNA	chr1:25652750-25769527	35.0208	94.4831	1.43184	6.52838	5e-05	0.0166633
hypothalamus	isoform	Sgms1	sphingomyelin synthase 1 (Sgms1), mRNA	chr1:257921626-258186054	5.35909	2.1449	-1.32108	-1.85561	0.00715	0.690319
hypothalamus	isoform	Shisa3	shisa family member 3 (Shisa3), mRNA	chr14:42012108-42018210	0.319587	0.820615	1.3605	1.49081	0.0067	0.664674
hypothalamus	isoform	Shroom3	shroom family member 3 (Shroom3), mRNA	chr14:16547555-16816633	1.31019	0.480143	-1.44824	-1.70356	0.00435	0.511428
hypothalamus	isoform	Slc13a4	solute carrier family 13 (sodium/sulfate symporter), member 4 (Slc13a4), mRNA	chr4:62519623-62564032	7.35201	25.227	1.77876	3.15336	5e-05	0.0166633
hypothalamus	isoform	Slc16a2	solute carrier family 16, member 2 (thyroid hormone transporter) (Slc16a2), mRNA	chrX:75377393-75507951	6.6279	3.30681	-1.00311	-1.5199	0.0024	0.344326
hypothalamus	isoform	Slc17a7	solute carrier family 17 (vesicular glutamate transporter), member 7 (Slc17a7), mRNA	chr1:102226180-102238020	1.30694	0.50929	-1.35963	-1.77563	0.0044	0.515412
hypothalamus	isoform	Slc25a28	solute carrier family 25 (mitochondrial iron transporter), member 28 (Slc25a28), mRNA	chr1:270865548-270876796	38.2762	60.825	0.668219	1.88083	0.0002	0.052882
hypothalamus	isoform	Slc28a2	solute carrier family 28 (sodium-coupled nucleoside transporter), member 2 (Slc28a2), mRNA	chr3:120884793-121188976	0.590232	1.77596	1.58925	2.12373	0.002	0.300763
hypothalamus	isoform	Slc35g1	solute carrier family 35, member G1 (Slc35g1), mRNA	chr1:264556663-264565308	0.880422	1.64289	0.899973	2.2489	0.0007	0.141074
hypothalamus	isoform	Slc39a14	solute carrier family 39 (zinc transporter), member 14 (Slc39a14), mRNA	chr15:55707592-55752641	4.60131	1.93249	-1.25158	-1.76509	0.00705	0.684278
hypothalamus	isoform	Slc39a4	solute carrier family 39 (zinc transporter), member 4 (Slc39a4), mRNA	chr7:117663812-117667986	0.607769	1.31642	1.11502	2.11168	0.00075	0.148233
hypothalamus	isoform	Slc6a12	solute carrier family 6 (neurotransmitter transporter), member 12 (Slc6a12), mRNA	chr4:221009223-221029242	0.337826	1.11679	1.72501	2.94248	0.0002	0.052882
hypothalamus	isoform	Slc6a20	solute carrier family 6 (proline IMINO transporter), member 20 (Slc6a20), mRNA	chr8:131822155-131906227	13.1138	41.9307	1.67692	5.7446	5e-05	0.0166633
hypothalamus	isoform	Slc6a3	solute carrier family 6 (neurotransmitter transporter), member 3 (Slc6a3), mRNA	chr1:33745055-33787722	0.36425	2.33984	2.68341	2.59216	5e-05	0.0166633
hypothalamus	isoform	Slc9a2	solute carrier family 9, subfamily A (NHE2, cation proton antiporter 2), member 2 (Slc9a2), transcript variant 2, mRNA	chr9:47068127-47176657	1.2	2.69041	1.16479	2.26377	0.00015	0.0420508
hypothalamus	isoform	Slco1c1	solute carrier organic anion transporter family, member 1c1 (Slco1c1), mRNA	chr4:239951725-239997944	50.8366	35.6433	-0.512237	-1.9062	0.00075	0.148233
hypothalamus	isoform	Slco2a1	solute carrier organic anion transporter family, member 2a1 (Slco2a1), mRNA	chr8:110885729-110969736	0.153569	0.629379	2.03504	1.53412	0.0076	0.715415
hypothalamus	isoform	Smap2	small ArfGAP2 (Smap2), mRNA	chr5:143678523-143724623	20.6121	4.0402	-2.35099	-1.8404	0.0038	0.465808
hypothalamus	isoform	Smyd2	SET and MYND domain containing 2 (Smyd2), mRNA	chr13:113261745-113302398	52.2821	100.225	0.938853	1.69123	0.003	0.39539
hypothalamus	isoform	Snrnp70	small nuclear ribonucleoprotein 70 (U1) (Snrnp70), mRNA	chr1:102431018-102468852	13.0138	22.8026	0.809156	1.82053	0.00205	0.306481
hypothalamus	isoform	Sostdc1	sclerostin domain containing 1 (Sostdc1), mRNA	chr6:65423739-65427914	0.235547	0.631155	1.42198	1.69766	0.0076	0.715415
hypothalamus	isoform	Sox18	SRY (sex determining region Y)-box 18 (Sox18), mRNA	chr3:180885767-180887570	14.0898	9.79872	-0.523987	-1.99131	0.0013	0.220939
hypothalamus	isoform	Spire1	spire homolog 1 (Drosophila) (Spire1), mRNA	chr18:62410099-62542519	4.73036	0.862563	-2.45525	-2.38769	0.00095	0.177224
hypothalamus	isoform	Spock3	sparc/osteonectin, cwcv and kazal-like domains proteoglycan (testican) 3 (Spock3), mRNA	chr16:28243877-28586348	5.33182	15.6442	1.55293	2.27029	0.00075	0.148233
hypothalamus	isoform	Spon2	spondin 2, extracellular matrix protein (Spon2), mRNA	chr14:83503029-83510376	2.08046	3.83678	0.882996	1.83615	0.0002	0.052882
hypothalamus	isoform	Sptssa	serine palmitoyltransferase, small subunit A (Sptssa), mRNA	chr6:85080139-85091549	20.6424	14.8337	-0.476737	-2.31955	0.0042	0.501159
hypothalamus	isoform	Sqrdl	sulfide quinone reductase-like (yeast) (Sqrdl), mRNA	chr3:121432965-121477304	6.67297	4.03518	-0.725695	-1.42104	0.0096	0.808526
hypothalamus	isoform	Srsf5	serine/arginine-rich splicing factor 5 (Srsf5), transcript variant 2, mRNA	chr6:112776229-112780508	13.5518	41.6363	1.61936	4.08786	5e-05	0.0166633
hypothalamus	isoform	Srsf6	serine/arginine-rich splicing factor 6 (Srsf6), mRNA	chr3:165502384-165507755	15.5114	9.944	-0.641434	-1.89195	0.00415	0.49635
hypothalamus	isoform	Sstr1	somatostatin receptor 1 (Sstr1), mRNA	chr6:88783154-88787997	8.63867	6.35695	-0.442476	-1.57194	0.00365	0.453943
hypothalamus	isoform	Stra6	stimulated by retinoic acid 6 (Stra6), mRNA	chr8:62690808-62720529	18.7189	5.55323	-1.75309	-3.2552	5e-05	0.0166633
hypothalamus	isoform	Sucla2	succinate-CoA ligase, ADP-forming, beta subunit (Sucla2), mRNA	chr15:59183866-59238472	44.0242	32.3955	-0.442505	-2.25847	0.0023	0.334099
hypothalamus	isoform	Taf1d	TATA box binding protein (Tbp)-associated factor, RNA polymerase I, D (Taf1d), mRNA	chr8:13800811-13848972	0.236553	0.821303	1.79575	1.976	0.0021	0.312314
hypothalamus	isoform	Tagln	transgelin (Tagln), mRNA	chr8:48847363-48852838	83.3641	173.193	1.05488	5.34886	5e-05	0.0166633
hypothalamus	isoform	Tagln3	transgelin 3 (Tagln3), transcript variant 2, mRNA	chr11:60668084-60681697	186.573	286.425	0.61842	1.86821	0.0032	0.412821
hypothalamus	isoform	Taok3	TAO kinase 3 (Taok3), mRNA	chr12:46856159-47014855	9.7475	3.76291	-1.37318	-1.64793	0.0074	0.705146
hypothalamus	isoform	Tbkbp1	TBK1 binding protein 1 (Tbkbp1), mRNA	chr10:84861019-84875568	6.79222	2.06859	-1.71523	-1.56371	0.00755	0.713068
hypothalamus	isoform	Tcea3	transcription elongation factor A (SII), 3 (Tcea3), mRNA	chr5:158368888-158402121	0.952473	1.7959	0.91496	1.63869	0.009	0.782187
hypothalamus	isoform	Tceal8	transcription elongation factor A (SII)-like 8 (Tceal8), mRNA	chrX:106411718-106413858	3.87683	22.233	2.51975	2.63354	0.00265	0.36663
hypothalamus	isoform	Tceal8	transcription elongation factor A (SII)-like 8 (Tceal8), mRNA	chrX:106411718-106413858	34.2468	20.2532	-0.75782	-2.4062	0.0006	0.125465
hypothalamus	isoform	Tcf21	transcription factor 21 (Tcf21), mRNA	chr1:25370182-25373034	1.35523	0.625824	-1.11471	-1.68603	0.00865	0.771414
hypothalamus	isoform	Thbd	thrombomodulin (Thbd), mRNA	chr3:149159894-149163547	3.12382	5.53012	0.824	2.66366	5e-05	0.0166633
hypothalamus	isoform	Thbs2	thrombospondin 2 (Thbs2), mRNA	chr1:57842345-57871988	1.46726	3.11132	1.08441	3.37634	5e-05	0.0166633
hypothalamus	isoform	Timm23	translocase of inner mitochondrial membrane 23 homolog (yeast) (Timm23), mRNA	chr16:8241069-8267099	6.47591	3.86044	-0.746316	-2.23701	0.00295	0.39142
hypothalamus	isoform	Tlr8	toll-like receptor 8 (Tlr8), mRNA	chrX:28932433-28955156	0.22923	0.5244	1.19387	1.87874	0.00445	0.519842
hypothalamus	isoform	Tm4sf1	transmembrane 4 L six family member 1 (Tm4sf1), mRNA	chr2:166792814-166802011	9.21598	6.4031	-0.525368	-2.15868	0.0039	0.475108
hypothalamus	isoform	Tmed5	transmembrane emp24 protein transport domain containing 5 (Tmed5), mRNA	chr14:2612361-2623812	8.79219	6.08036	-0.532066	-2.03714	0.00495	0.553494
hypothalamus	isoform	Tmeff1	transmembrane protein with EGF-like and two follistatin-like domains 1 (Tmeff1), mRNA	chr5:68842284-68926419	5.29853	2.48868	-1.09021	-1.84757	0.0084	0.757032
hypothalamus	isoform	Tmem117	transmembrane protein 117	chr7:135536755-136049836	14.607	8.82785	-0.726528	-1.71467	0.00545	0.587583
hypothalamus	isoform	Tmem151b	transmembrane protein 151B (Tmem151b), mRNA	chr9:16731479-16736638	25.9407	19.7468	-0.393602	-1.74479	0.0012	0.20823
hypothalamus	isoform	Tmem167b	transmembrane protein 167B (Tmem167b), mRNA	chr2:230816378-230822399	10.6435	4.56495	-1.2213	-2.45282	0.00105	0.189125
hypothalamus	isoform	Tmem25	transmembrane protein 25 (Tmem25), mRNA	chr8:47719265-47724811	3.71299	7.75578	1.06269	1.61383	0.0038	0.465808
hypothalamus	isoform	Tmem255a	transmembrane protein 255A	chrX:124487598-124550919	16.5481	10.2041	-0.697525	-2.85647	5e-05	0.0166633
hypothalamus	isoform	Tmem86b	transmembrane protein 86B (Tmem86b), mRNA	chr1:75746123-75750239	0.366212	0.803155	1.133	1.39789	0.0037	0.458157
hypothalamus	isoform	Tmsb4x	thymosin, beta 4, X chromosome (Tmsb4x), mRNA	chrX:28985079-28987070	1392.45	1798.83	0.369434	1.5705	0.0021	0.312314
hypothalamus	isoform	Tnfrsf11a	tumor necrosis factor receptor superfamily, member 11a, NFKB activator (Tnfrsf11a), mRNA	chr13:30940532-30997692	0.637132	2.02179	1.66597	1.68292	0.00525	0.571558
hypothalamus	isoform	Tril	TLR4 interactor with leucine-rich repeats (Tril), mRNA	chr4:148630032-148636015	54.5192	42.805	-0.348985	-1.48935	0.00475	0.540097
hypothalamus	isoform	Trim41	tripartite motif-containing 41 (Trim41), mRNA	chr10:33939417-33950720	0.997409	4.32837	2.11757	1.97449	0.0004	0.0914104
hypothalamus	isoform	Tsc22d3	TSC22 domain family, member 3 (Tsc22d3), mRNA	chr3:52711781-52715433	19.1331	36.575	0.934785	2.29556	5e-05	0.0166633
hypothalamus	isoform	Tshb	thyroid stimulating hormone, beta (Tshb), mRNA	chr2:224638391-224643274	66.2699	8.81347	-2.91057	-5.62093	5e-05	0.0166633
hypothalamus	isoform	Tspan12	tetraspanin 12 (Tspan12), mRNA	chr4:48641400-48811910	24.4971	14.0994	-0.796982	-2.02398	0.00385	0.47036
hypothalamus	isoform	Tspan3	tetraspanin 3 (Tspan3), mRNA	chr8:59377464-59401248	59.1813	31.6136	-0.904598	-1.64879	0.009	0.782187
hypothalamus	isoform	Tspan33	tetraspanin 33 (Tspan33), mRNA	chr4:56748286-56773041	6.5557	2.20817	-1.5699	-1.98847	0.00055	0.117408
hypothalamus	isoform	Ttc27	tetratricopeptide repeat domain 27 (Ttc27), mRNA	chr6:31624924-31768786	7.0242	18.301	1.38151	1.59948	0.00865	0.771414
hypothalamus	isoform	Ttll9	tubulin tyrosine ligase-like family, member 9 (Ttll9), mRNA	chr3:154841930-154888596	0.321248	0.912472	1.50609	1.69612	0.0069	0.676388
hypothalamus	isoform	Tuba1c	tubulin, alpha 1C (Tuba1c), mRNA	chr2:218679907-218687511	3.13887	5.37185	0.775174	2.01632	0.0005	0.109473
hypothalamus	isoform	Twist1	twist basic helix-loop-helix transcription factor 1 (Twist1), mRNA	chr6:63023522-63025516	1.57129	2.80024	0.833599	1.96172	0.00495	0.553494
hypothalamus	isoform	Ubc	ubiquitin C (Ubc), mRNA	chr12:38515327-38520061	38.5826	26.533	-0.54016	-2.549	5e-05	0.0166633
hypothalamus	isoform	Ube2l6	ubiquitin-conjugating enzyme E2L 6 (Ube2l6), mRNA	chr3:78712107-78727222	3.73837	7.01638	0.908316	1.67302	0.0046	0.530345
hypothalamus	isoform	Ube2v1	ubiquitin-conjugating enzyme E2 variant 1 (Ube2v1), mRNA	chr3:170494657-170517510	38.732	29.9008	-0.373341	-1.64521	0.00215	0.31772
hypothalamus	isoform	Ubqln2	ubiquilin 2 (Ubqln2), mRNA	chrX:19487953-19491373	84.2804	66.3882	-0.34427	-1.55807	0.00195	0.295851
hypothalamus	isoform	Ucn3	urocortin 3 (Ucn3), mRNA	chr17:71662959-71670083	2.68176	5.77439	1.10649	2.10749	0.0003	0.0725753
hypothalamus	isoform	Unc119b	unc-119 homolog B (C. elegans) (Unc119b), mRNA	chr12:49033077-49047391	15.8098	10.3757	-0.607606	-1.89252	0.0039	0.475108
hypothalamus	isoform	Upk1b	uroplakin 1B (Upk1b), mRNA	chr11:67555643-67586442	0.349117	1.22255	1.80811	2.18952	0.00075	0.148233
hypothalamus	isoform	Uqcr11	ubiquinol-cytochrome c reductase, complex III subunit XI (Uqcr11), mRNA	chr7:12341172-12345892	168.106	530.989	1.65931	3.71616	5e-05	0.0166633
hypothalamus	isoform	Vom1r90	vomeronasal 1 receptor 90 (Vom1r90), mRNA	chr4:184297336-184306337	1.34784	3.73156	1.46913	2.96785	0.00035	0.0824123
hypothalamus	isoform	Vps29	vacuolar protein sorting 29 homolog (S. cerevisiae) (Vps29), mRNA	chr12:41560317-41579742	44.35	75.4778	0.767119	1.8164	0.00455	0.527909
hypothalamus	isoform	Vtn	vitronectin (Vtn), mRNA	chr10:65872579-65875679	31.9484	56.5025	0.82257	2.26089	5e-05	0.0166633
hypothalamus	isoform	Vwf	von Willebrand factor (Vwf), mRNA	chr4:225098520-225229257	6.18147	10.7983	0.804784	1.65603	0.00075	0.148233
hypothalamus	isoform	Wdr61	WD repeat domain 61 (Wdr61), mRNA	chr8:57877386-57894738	8.0644	17.6372	1.12898	1.67347	0.00765	0.717746
hypothalamus	isoform	Wfdc1	WAP four-disulfide core domain 1 (Wfdc1), mRNA	chr19:63061829-63082125	27.7326	42.8969	0.629289	1.98723	5e-05	0.0166633
hypothalamus	isoform	Wnt5b	wingless-type MMTV integration site family, member 5B (Wnt5b), mRNA	chr4:217413754-217429687	2.55786	4.42465	0.790624	2.25932	0.0004	0.0914104
hypothalamus	isoform	Wnt6	wingless-type MMTV integration site family, member 6 (Wnt6), mRNA	chr9:81794399-81809989	0.899356	2.40913	1.42155	1.53755	0.00615	0.632926
hypothalamus	isoform	Wnt6	wingless-type MMTV integration site family, member 6 (Wnt6), mRNA	chr9:81794399-81809989	1.29908	3.67014	1.49834	1.9897	0.00255	0.357236
hypothalamus	isoform	Wsb1	WD repeat and SOCS box-containing 1 (Wsb1), transcript variant 1, mRNA	chr10:65035949-65062171	7.96111	13.1324	0.722088	1.84802	0.0056	0.597712
hypothalamus	isoform	Zar1	zygote arrest 1 (Zar1), mRNA	chr14:37570280-37581131	1.16138	3.18047	1.4534	2.76308	5e-05	0.0166633
hypothalamus	isoform	Zbed5	zinc finger, BED-type containing 5 (Zbed5), mRNA	chr12:32253310-32259362	10.1833	7.45609	-0.449717	-1.84191	0.00565	0.601294
hypothalamus	isoform	Zfp36	zinc finger protein 36 (Zfp36), mRNA	chr1:86595417-86597898	7.2029	12.1199	0.750728	2.44575	5e-05	0.0166633
hypothalamus	isoform	Zfp36l2	zinc finger protein 36, C3H type-like 2 (Zfp36l2), mRNA	chr7:2327990-2332024	1.61882	0.446406	-1.85851	-3.80609	5e-05	0.0166633
hypothalamus	isoform	Zfp385a	zinc finger protein 385A (Zfp385a), transcript variant 1, mRNA	chr7:142719637-142746041	66.5678	127.762	0.940566	1.58353	0.0071	0.687827
hypothalamus	isoform	Zfp483	zinc finger protein 483 (Zfp483), mRNA	chr5:80234302-80251967	11.1612	5.43867	-1.03716	-1.89848	0.002	0.300763
hypothalamus	splicing	Abca5	ATP-binding cassette, subfamily A (ABC1), member 5 (Abca5), mRNA	chr10:98279980-98351724	0	0	0.315598	0	0.0074	0.529544
hypothalamus	splicing	Acap2	ArfGAP with coiled-coil, ankyrin repeat and PH domains 2 (Acap2), mRNA	chr11:76151855-76266189	0	0	0.180407	0	0.0008	0.134175
hypothalamus	splicing	Acss2	acyl-CoA synthetase short-chain family member 2 (Acss2), mRNA	chr3:157400418-157443341	0	0	0.153089	0	0.0044	0.402525
hypothalamus	splicing	Adcy5	adenylate cyclase 5 (Adcy5), mRNA	chr11:71784318-71935376	0	0	0.148285	0	0.004	0.381089
hypothalamus	splicing	Agap1	ArfGAP with GTPase domain, ankyrin repeat and PH domain 1 (Agap1), mRNA	chr9:96413690-96724163	0	0	0.263967	0	0.0023	0.27636
hypothalamus	splicing	Alkbh2	alkB, alkylation repair homolog 2 (E. coli) (Alkbh2), mRNA	chr12:50039718-50044572	0	0	0.339499	0	0.00795	0.540097
hypothalamus	splicing	Amd1	adenosylmethionine decarboxylase 1 (Amd1), mRNA	chr20:47103748-47119485	0	0	0.331813	0	0.00125	0.188684
hypothalamus	splicing	Ank1	ankyrin 1, erythrocytic (Ank1), mRNA	chr16:73306250-73544714	0	0	0.503723	0	0.0003	0.0624608
hypothalamus	splicing	Apc	adenomatous polyposis coli (Apc), mRNA	chr18:26725517-26822139	0	0	0.170785	0	0.0097	0.592395
hypothalamus	splicing	Aqr	aquarius homolog (mouse) (Aqr), mRNA	chr3:112143633-112213918	0	0	0.249171	0	0.00245	0.289346
hypothalamus	splicing	Arl2bp	ADP-ribosylation factor-like 2 binding protein (Arl2bp), mRNA	chr19:10747455-10757500	0	0	0.176474	0	0.0082	0.550117
hypothalamus	splicing	Bbx	bobby sox homolog (Drosophila) (Bbx), mRNA	chr11:55959520-56402742	0	0	0.246088	0	0.0084	0.554297
hypothalamus	splicing	Bend7	BEN domain containing 7 (Bend7), mRNA	chr17:79102786-79185782	0	0	0.35974	0	0.0023	0.27636
hypothalamus	splicing	Bnip2	BCL2/adenovirus E1B interacting protein 2 (Bnip2), mRNA	chr8:76654586-76675961	0	0	0.429051	0	5e-05	0.0131975
hypothalamus	splicing	Bves	blood vessel epicardial substance	chr20:52052627-52086729	0	0	0.404142	0	0.0002	0.044725
hypothalamus	splicing	Camk2g	calcium/calmodulin-dependent protein kinase II gamma (Camk2g), mRNA	chr15:3669110-3726607	0	0	0.268893	0	0.008	0.541969
hypothalamus	splicing	Capzb	capping protein (actin filament) muscle Z-line, beta (Capzb), mRNA	chr5:161383308-161482750	0	0	0.0948589	0	0.0078	0.535175
hypothalamus	splicing	Cd2bp2	Cd2 (cytoplasmic tail) binding protein 2 (Cd2bp2), mRNA	chr1:205629175-205633193	0	0	0.15632	0	0.00065	0.114171
hypothalamus	splicing	Cdc42ep4	CDC42 effector protein (Rho GTPase binding) 4 (Cdc42ep4), mRNA	chr10:101923470-101947710	0	0	0.138834	0	0.002	0.254226
hypothalamus	splicing	Chka	choline kinase alpha (Chka), mRNA	chr1:225950313-225998826	0	0	0.129768	0	0.00475	0.417922
hypothalamus	splicing	Chtf8	CTF8, chromosome transmission fidelity factor 8 homolog (S. cerevisiae) (Chtf8), mRNA	chr19:49941867-49952249	0	0	0.212091	0	0.00165	0.224507
hypothalamus	splicing	Clgn	calmegin (Clgn), mRNA	chr19:35473926-35592442	0	0	0.699681	0	0.007	0.517005
hypothalamus	splicing	Crlf1	cytokine receptor-like factor 1 (Crlf1), mRNA	chr16:20527502-20541844	0	0	0.153766	0	5e-05	0.0131975
hypothalamus	splicing	Cwf19l2	CWF19-like 2, cell cycle control (S. pombe) (Cwf19l2), mRNA	chr6:28868602-28940613	0	0	0.20825	0	0.00165	0.224507
hypothalamus	splicing	Cyb5r4	cytochrome b5 reductase 4 (Cyb5r4), mRNA	chr8:94194719-94271341	0	0	0.459003	0	0.00315	0.34192
hypothalamus	splicing	Cyc1	NA	chr7:117396952-117399583	0	0	0.332381	0	0.0003	0.0624608
hypothalamus	splicing	Dctn1	dynactin 1 (Dctn1), mRNA	chr4:179424133-179485633	0	0	0.275232	0	0.0092	0.579384
hypothalamus	splicing	Dguok	deoxyguanosine kinase (Dguok), mRNA	chr4:179770726-179800956	0	0	0.255506	0	0.0034	0.356248
hypothalamus	splicing	Dlst	dihydrolipoamide S-succinyltransferase (E2 component of 2-oxo-glutarate complex) (Dlst), mRNA	chr6:116578932-116620498	0	0	0.365789	0	5e-05	0.0131975
hypothalamus	splicing	Dock11	dedicator of cytokinesis 11 (Dock11), mRNA	chrX:122657238-122840107	0	0	0.510986	0	0.00155	0.218279
hypothalamus	splicing	Dock9	dedicator of cytokinesis 9 (Dock9), mRNA	chr15:111337692-111600342	0	0	0.441167	0	0.0043	0.399429
hypothalamus	splicing	Dusp22	dual specificity phosphatase 22 (Dusp22), mRNA	chr17:38366740-38417679	0	0	0.303223	0	0.0097	0.592395
hypothalamus	splicing	Dynll2	dynein light chain LC8-type 2 (Dynll2), mRNA	chr10:74829830-74837882	0	0	0.0973555	0	0.0028	0.316741
hypothalamus	splicing	Eif2s2	eukaryotic translation initiation factor 2, subunit 2 beta (Eif2s2), mRNA	chr3:156761932-156783958	0	0	0.16005	0	0.0017	0.229372
hypothalamus	splicing	Eif3b	eukaryotic translation initiation factor 3, subunit B (Eif3b), mRNA	chr12:18278834-18308928	0	0	0.4955	0	0.0034	0.356248
hypothalamus	splicing	Emp3	epithelial membrane protein 3 (Emp3), mRNA	chr1:102979693-102982966	0	0	0.199048	0	0.00065	0.114171
hypothalamus	splicing	Enthd2	ENTH domain containing 2 (Enthd2), mRNA	chr10:108869244-108878946	0	0	0.37609	0	0.00045	0.0869454
hypothalamus	splicing	Esam	endothelial cell adhesion molecule (Esam), mRNA	chr8:39997379-40009626	0	0	0.353075	0	0.0039	0.374516
hypothalamus	splicing	Fam131b	family with sequence similarity 131, member B (Fam131b), mRNA	chr4:136508267-136517460	0	0	0.284762	0	0.00035	0.0704419
hypothalamus	splicing	Fam46c	family with sequence similarity 46, member C (Fam46c), mRNA	chr2:222240419-222262430	0	0	0.584434	0	0.00365	0.363517
hypothalamus	splicing	Fbxl5	F-box and leucine-rich repeat protein 5 (Fbxl5), mRNA	chr14:71880715-71918798	0	0	0.12497	0	0.00035	0.0704419
hypothalamus	splicing	Gas2	growth arrest-specific 2 (Gas2), mRNA	chr1:108275170-108415861	0	0	0.832555	0	5e-05	0.0131975
hypothalamus	splicing	Git1	G protein-coupled receptor kinase interacting ArfGAP 1 (Git1), mRNA	chr10:62352521-62362268	0	0	0.282166	0	0.0086	0.56288
hypothalamus	splicing	Gnaz	guanine nucleotide binding protein (G protein), alpha z polypeptide (Gnaz), mRNA	chr20:16775000-16826252	0	0	0.326579	0	0.00025	0.0546414
hypothalamus	splicing	Gpd2	NA	chr3:48294598-48429967	0	0	0.197362	0	0.0051	0.433707
hypothalamus	splicing	Grm3	glutamate receptor, metabotropic 3 (Grm3), mRNA	chr4:21250576-21689391	0	0	0.185749	0	0.00355	0.361763
hypothalamus	splicing	Gsr	glutathione reductase (Gsr), mRNA	chr16:61859412-61902013	0	0	0.147615	0	0.00945	0.587469
hypothalamus	splicing	Haus8	HAUS augmin-like complex, subunit 8 (Haus8), mRNA	chr16:19512403-19529406	0	0	0.720706	0	0.0051	0.433707
hypothalamus	splicing	Hcfc2	host cell factor 2	chr7:27218984-27255054	0	0	0.235349	0	0.00915	0.576988
hypothalamus	splicing	Hif3a	hypoxia inducible factor 3, alpha subunit (Hif3a), mRNA	chr1:80219304-80251068	0	0	0.312776	0	5e-05	0.0131975
hypothalamus	splicing	Hmgn3	high mobility group nucleosomal binding domain 3 (Hmgn3), transcript variant 2, mRNA	chr8:90151445-90188082	0	0	0.388083	0	0.00065	0.114171
hypothalamus	splicing	Hsf1	heat shock transcription factor 1 (Hsf1), mRNA	chr7:117526115-117553109	0	0	0.105766	0	0.00895	0.573358
hypothalamus	splicing	Hspd1	heat shock protein 1 (chaperonin) (Hspd1), mRNA	chr9:61361745-61375655	0	0	0.26027	0	5e-05	0.0131975
hypothalamus	splicing	Hus1	HUS1 checkpoint homolog (S. pombe) (Hus1), mRNA	chr14:88991467-89006201	0	0	0.28123	0	5e-05	0.0131975
hypothalamus	splicing	Ica1l	islet cell autoantigen 1-like (Ica1l), mRNA	chr9:66599799-66659239	0	0	0.466487	0	0.00485	0.420592
hypothalamus	splicing	Il17rd	interleukin 17 receptor D (Il17rd), mRNA	chr16:2643094-2709807	0	0	0.540012	0	5e-05	0.0131975
hypothalamus	splicing	Ints2	integrator complex subunit 2 (Ints2), mRNA	chr10:73534364-73589469	0	0	0.539445	0	5e-05	0.0131975
hypothalamus	splicing	Irx1	iroquois homeobox 1 (Irx1), mRNA	chr1:35319894-35325724	0	0	0.301059	0	5e-05	0.0131975
hypothalamus	splicing	Jak1	Janus kinase 1 (Jak1), mRNA	chr5:123749185-123973805	0	0	0.403788	0	0.0066	0.499686
hypothalamus	splicing	Jak1	Janus kinase 1 (Jak1), mRNA	chr5:123749185-123973805	0	0	0.28601	0	0.0003	0.0624608
hypothalamus	splicing	Kcnn1	potassium intermediate/small conductance calcium-activated channel, subfamily N, member 1 (Kcnn1), mRNA	chr16:20185061-20206781	0	0	0.474849	0	0.0032	0.346569
hypothalamus	splicing	Kdm4b	lysine (K)-specific demethylase 4B (Kdm4b), mRNA	chr9:9647139-9725856	0	0	0.251849	0	0.00215	0.262915
hypothalamus	splicing	Klhl29	kelch-like family member 29 (Klhl29), mRNA	chr6:40403572-40707085	0	0	0.533494	0	0.00965	0.592395
hypothalamus	splicing	Krt10	keratin 10 (Krt10), mRNA	chr10:87091983-87096542	0	0	0.637317	0	5e-05	0.0131975
hypothalamus	splicing	Krt26	keratin 26 (Krt26), mRNA	chr10:87020785-87081957	0	0	0.202758	0	0.00535	0.447095
hypothalamus	splicing	Limch1	LIM and calponin homology domains 1 (Limch1), mRNA	chr14:42558578-42868671	0	0	0.608872	0	0.00825	0.551939
hypothalamus	splicing	Limk1	LIM domain kinase 1 (Limk1), mRNA	chr12:27037181-27070958	0	0	0.464435	0	0.00035	0.0704419
hypothalamus	splicing	Lrrc55	leucine rich repeat containing 55 (Lrrc55), mRNA	chr3:79101421-79116167	0	0	0.206798	0	5e-05	0.0131975
hypothalamus	splicing	Lsm7	LSM7 homolog, U6 small nuclear RNA associated (S. cerevisiae) (Lsm7), mRNA	chr7:11892673-11895103	0	0	0.145796	0	0.00655	0.498244
hypothalamus	splicing	Ltn1	listerin E3 ubiquitin protein ligase 1 (Ltn1), mRNA	chr11:30647837-30706096	0	0	0.178797	0	0.00615	0.481464
hypothalamus	splicing	Lxn	latexin (Lxn), mRNA	chr2:183950712-183999980	0	0	0.645044	0	5e-05	0.0131975
hypothalamus	splicing	Magi1	membrane associated guanylate kinase, WW and PDZ domain containing 1 (Magi1), mRNA	chr4:190200542-190812193	0	0	0.514566	0	0.003	0.33236
hypothalamus	splicing	Map1lc3b	microtubule-associated protein 1 light chain 3 beta (Map1lc3b), mRNA	chr19:64373011-64381406	0	0	0.0999202	0	0.00235	0.279586
hypothalamus	splicing	Map3k4	mitogen activated protein kinase kinase kinase 4 (Map3k4), mRNA	chr1:51043317-51173459	0	0	0.52767	0	0.00445	0.402525
hypothalamus	splicing	Mapk3	mitogen activated protein kinase 3 (Mapk3), mRNA	chr1:205172640-205178842	0	0	0.238471	0	5e-05	0.0131975
hypothalamus	splicing	Mbip	MAP3K12 binding inhibitory protein 1 (Mbip), mRNA	chr6:86758206-86775445	0	0	0.223782	0	0.00015	0.0350022
hypothalamus	splicing	Mcee	methylmalonyl CoA epimerase (Mcee), mRNA	chr1:126338536-126363688	0	0	0.134982	0	0.00375	0.365194
hypothalamus	splicing	Mdm4	Mdm4 p53 binding protein homolog (mouse) (Mdm4), mRNA	chr13:54857050-54899116	0	0	0.587045	0	5e-05	0.0131975
hypothalamus	splicing	Med12l	mediator complex subunit 12-like (Med12l), mRNA	chr2:168630969-168996606	0	0	0.627147	0	0.0012	0.183429
hypothalamus	splicing	Mis12	MIS12 kinetochore complex component (Mis12), mRNA	chr10:57398708-57410203	0	0	0.225294	0	0.0027	0.30759
hypothalamus	splicing	Mknk2	MAP kinase-interacting serine/threonine kinase 2 (Mknk2), mRNA	chr7:12075373-12086466	0	0	0.537519	0	5e-05	0.0131975
hypothalamus	splicing	Mreg	melanoregulin (Mreg), mRNA	chr9:79263692-79333004	0	0	0.450454	0	5e-05	0.0131975
hypothalamus	splicing	Mrpl42	mitochondrial ribosomal protein L42 (Mrpl42), mRNA	chr7:36638837-36661936	0	0	0.415747	0	0.0011	0.172511
hypothalamus	splicing	Mrrf	mitochondrial ribosome recycling factor (Mrrf), mRNA	chr3:20753254-20833122	0	0	0.378789	0	0.0046	0.413
hypothalamus	splicing	Mvb12b	multivesicular body subunit 12B (Mvb12b), mRNA	chr3:18111121-18275170	0	0	0.41719	0	0.0012	0.183429
hypothalamus	splicing	Ndufaf5	NADH dehydrogenase (ubiquinone) complex I, assembly factor 5 (Ndufaf5), mRNA	chr3:139688317-139717718	0	0	0.208824	0	0.00905	0.575945
hypothalamus	splicing	Nefl	neurofilament, light polypeptide (Nefl), mRNA	chr15:46792213-46798791	0	0	0.410188	0	0.00325	0.348855
hypothalamus	splicing	Nmi	N-myc (and STAT) interactor (Nmi), mRNA	chr3:42562212-42584674	0	0	0.285257	0	0.00525	0.441027
hypothalamus	splicing	Nrn1l	NA	chr19:48731756-48733244	0	0	0.267274	0	0.00285	0.320894
hypothalamus	splicing	Nup85	nucleoporin 85 (Nup85), mRNA	chr10:104144282-104162890	0	0	0.200302	0	0.00165	0.224507
hypothalamus	splicing	Obfc1	oligonucleotide/oligosaccharide-binding fold containing 1 (Obfc1), mRNA	chr1:274714587-274748507	0	0	0.284579	0	0.0048	0.41851
hypothalamus	splicing	Pank2	pantothenate kinase 2 (Pank2), mRNA	chr3:130303014-130340931	0	0	0.705155	0	0.0038	0.369319
hypothalamus	splicing	Pcdh7	NA	chr14:54783941-55219465	0	0	0.540595	0	0.0004	0.0795111
hypothalamus	splicing	Pde6d	phosphodiesterase 6D, cGMP-specific, rod, delta (Pde6d), mRNA	chr9:93290036-93361284	0	0	0.145612	0	0.00985	0.594731
hypothalamus	splicing	Pds5a	PDS5, regulator of cohesion maintenance, homolog A (S. cerevisiae) (Pds5a), mRNA	chr14:44002850-44103020	0	0	0.305984	0	0.006	0.475892
hypothalamus	splicing	Phf17	PHD finger protein 17 (Phf17), mRNA	chr2:148061290-148114651	0	0	0.313291	0	5e-05	0.0131975
hypothalamus	splicing	Podxl2	podocalyxin-like 2 (Podxl2), mRNA	chr4:186026094-186057996	0	0	0.361247	0	5e-05	0.0131975
hypothalamus	splicing	Pou2f2	NA	chr1:83221823-83321892	0	0	0.539263	0	0.00345	0.360704
hypothalamus	splicing	Ppp1cb	protein phosphatase 1, catalytic subunit, beta isozyme (Ppp1cb), mRNA	chr6:33414348-33448438	0	0	0.253562	0	0.00555	0.458259
hypothalamus	splicing	Ppp1r12c	protein phosphatase 1, regulatory subunit 12C (Ppp1r12c), mRNA	chr1:75625468-75648679	0	0	0.372473	0	0.00075	0.127561
hypothalamus	splicing	Prkar2b	protein kinase, cAMP dependent regulatory, type II beta (Prkar2b), mRNA	chr6:59934221-60027269	0	0	0.650405	0	5e-05	0.0131975
hypothalamus	splicing	Prpf31	pre-mRNA processing factor 31 (Prpf31), mRNA	chr1:63140147-63154743	0	0	0.18061	0	0.001	0.16101
hypothalamus	splicing	Psmd5	proteasome (prosome, macropain) 26S subunit, non-ATPase, 5 (Psmd5), mRNA	chr3:19233981-19275220	0	0	0.223071	0	0.00415	0.391518
hypothalamus	splicing	Ptpn13	protein tyrosine phosphatase, non-receptor type 13 (Ptpn13), mRNA	chr14:7384900-7837523	0	0	0.767241	0	5e-05	0.0131975
hypothalamus	splicing	Pum2	pumilio homolog 2 (Drosophila) (Pum2), mRNA	chr6:43568550-43648285	0	0	0.267724	0	0.0097	0.592395
hypothalamus	splicing	Rabggta	Rab geranylgeranyltransferase, alpha subunit (Rabggta), mRNA	chr15:38282761-38290402	0	0	0.255713	0	0.0016	0.220814
hypothalamus	splicing	Ralgapb	Ral GTPase activating protein, beta subunit (non-catalytic) (Ralgapb), mRNA	chr3:160623750-160696159	0	0	0.414862	0	0.00825	0.551939
hypothalamus	splicing	Raly	RALY heterogeneous nuclear ribonucleoprotein (Raly), mRNA	chr3:156694736-156756850	0	0	0.567868	0	0.00065	0.114171
hypothalamus	splicing	Reln	reelin (Reln), mRNA	chr4:9349469-9775879	0	0	0.160333	0	0.0078	0.535175
hypothalamus	splicing	Rfc1	replication factor C (activator 1) 1 (Rfc1), mRNA	chr14:44397879-44516385	0	0	0.499432	0	0.00565	0.462563
hypothalamus	splicing	RGD1305713	similar to RIKEN cDNA 3110040N11 (RGD1305713), mRNA	chr1:144544176-144551631	0	0	0.178953	0	0.0046	0.413
hypothalamus	splicing	RGD1308299	similar to chromosome 6 open reading frame 130 (RGD1308299), mRNA	chr9:13451612-13499457	0	0	0.663067	0	0.00715	0.520915
hypothalamus	splicing	RGD1560212	uncharacterized protein LOC498890	chr18:72067366-72082837	0	0	0.174075	0	0.0026	0.299019
hypothalamus	splicing	RGD1561328	cysteine and histidine rich 1-like (RGD1561328), mRNA	chr7:117694691-117710586	0	0	0.394044	0	5e-05	0.0131975
hypothalamus	splicing	Rhoq	ras homolog family member Q (Rhoq), mRNA	chr6:20521610-20582594	0	0	0.151711	0	0.0069	0.515132
hypothalamus	splicing	Ril	NA	chr10:39171363-39185501	0	0	0.19645	0	0.00575	0.46523
hypothalamus	splicing	Rnf185	ring finger protein 185 (Rnf185), mRNA	chr14:84336667-84373502	0	0	0.254247	0	0.00105	0.166836
hypothalamus	splicing	Rnf24	ring finger protein 24 (Rnf24), mRNA	chr3:130340985-130395346	0	0	0.228554	0	0.0001	0.0248985
hypothalamus	splicing	Rpl17	ribosomal protein L17 (Rpl17), mRNA	chr18:70108977-70112083	0	0	0.583593	0	5e-05	0.0131975
hypothalamus	splicing	Rpl18	ribosomal protein L18 (Rpl18), mRNA	chr1:102779714-102782383	0	0	0.107761	0	0.00425	0.399393
hypothalamus	splicing	Rpl37a	ribosomal protein L37a (Rpl37a), transcript variant 1, mRNA	chr9:79774878-79776319	0	0	0.33537	0	0.00325	0.348855
hypothalamus	splicing	Rps21	ribosomal protein S21 (Rps21), mRNA	chr3:181435049-181486905	0	0	0.17209	0	0.00875	0.567317
hypothalamus	splicing	Sdhd	succinate dehydrogenase complex, subunit D, integral membrane protein (Sdhd), mRNA	chr8:53625433-53636452	0	0	0.192749	0	0.0001	0.0248985
hypothalamus	splicing	Selk	selenoprotein K (Selk), mRNA	chr16:5967056-5975872	0	0	0.130442	0	0.00075	0.127561
hypothalamus	splicing	Sema4d	sema domain, immunoglobulin domain (Ig), transmembrane domain (TM) and short cytoplasmic domain, (semaphorin) 4D (Sema4d), mRNA	chr17:15535455-15661272	0	0	0.631516	0	5e-05	0.0131975
hypothalamus	splicing	Sft2d1	SFT2 domain containing 1 (Sft2d1), mRNA	chr1:54159581-54264093	0	0	0.436236	0	0.0044	0.402525
hypothalamus	splicing	Slc25a14	solute carrier family 25 (mitochondrial carrier, brain), member 14 (Slc25a14), mRNA	chrX:135541179-135579548	0	0	0.278067	0	0.00715	0.520915
hypothalamus	splicing	Slc30a5	solute carrier family 30 (zinc transporter), member 5 (Slc30a5), mRNA	chr2:49974658-50005020	0	0	0.305416	0	0.00255	0.296802
hypothalamus	splicing	Slco4a1	solute carrier organic anion transporter family, member 4a1 (Slco4a1), mRNA	chr3:181259386-181278611	0	0	0.50677	0	0.0096	0.592395
hypothalamus	splicing	Smap2	small ArfGAP2 (Smap2), mRNA	chr5:143678523-143724623	0	0	0.425122	0	5e-05	0.0131975
hypothalamus	splicing	Spopl	speckle-type POZ protein-like (Spopl), mRNA	chr3:393129-467415	0	0	0.385144	0	5e-05	0.0131975
hypothalamus	splicing	Spry1	sprouty homolog 1, antagonist of FGF signaling (Drosophila) (Spry1), mRNA	chr2:144010356-144015083	0	0	0.245515	0	0.00085	0.140608
hypothalamus	splicing	Srsf5	serine/arginine-rich splicing factor 5 (Srsf5), transcript variant 2, mRNA	chr6:112776229-112780508	0	0	0.223627	0	0.0046	0.413
hypothalamus	splicing	Sucla2	succinate-CoA ligase, ADP-forming, beta subunit (Sucla2), mRNA	chr15:59183866-59238472	0	0	0.100728	0	0.007	0.517005
hypothalamus	splicing	Taok3	TAO kinase 3 (Taok3), mRNA	chr12:46856159-47014855	0	0	0.389046	0	0.00375	0.365194
hypothalamus	splicing	Tbkbp1	TBK1 binding protein 1 (Tbkbp1), mRNA	chr10:84861019-84875568	0	0	0.652147	0	5e-05	0.0131975
hypothalamus	splicing	Tceal8	transcription elongation factor A (SII)-like 8 (Tceal8), mRNA	chrX:106411718-106413858	0	0	0.333489	0	5e-05	0.0131975
hypothalamus	splicing	Tcf12	transcription factor 12 (Tcf12), mRNA	chr8:74421750-74736603	0	0	0.808657	0	0.0033	0.351876
hypothalamus	splicing	Tfpi2	tissue factor pathway inhibitor 2 (Tfpi2), mRNA	chr4:28855874-28860297	0	0	0.697811	0	0.00335	0.354858
hypothalamus	splicing	Tial1	Tia1 cytotoxic granule-associated RNA binding protein-like 1 (Tial1), mRNA	chr1:206892005-206928137	0	0	0.745579	0	5e-05	0.0131975
hypothalamus	splicing	Tnfrsf11a	tumor necrosis factor receptor superfamily, member 11a, NFKB activator (Tnfrsf11a), mRNA	chr13:30940532-30997692	0	0	0.210633	0	0.00445	0.402525
hypothalamus	splicing	Trim41	tripartite motif-containing 41 (Trim41), mRNA	chr10:33939417-33950720	0	0	0.239411	0	0.0047	0.417324
hypothalamus	splicing	Trmt13	tRNA methyltransferase 13 homolog (S. cerevisiae) (Trmt13), mRNA	chr2:237557600-237619700	0	0	0.275883	0	0.00885	0.569216
hypothalamus	splicing	Trpc1	transient receptor potential cation channel, subfamily C, member 1 (Trpc1), mRNA	chr8:102951475-103006145	0	0	0.539427	0	0.00955	0.592395
hypothalamus	splicing	Trpm3	transient receptor potential cation channel, subfamily M, member 3 (Trpm3), mRNA	chr1:247027119-248047658	0	0	0.378244	0	0.0025	0.293101
hypothalamus	splicing	Trpv2	transient receptor potential cation channel, subfamily V, member 2 (Trpv2), transcript variant 1, mRNA	chr10:48686499-48708003	0	0	0.217456	0	0.0048	0.41851
hypothalamus	splicing	Ttc38	tetratricopeptide repeat domain 38 (Ttc38), mRNA	chr7:126422420-126446165	0	0	0.677403	0	5e-05	0.0131975
hypothalamus	splicing	Tub	tubby homolog (mouse) (Tub), mRNA	chr1:180540956-180672739	0	0	0.176152	0	0.00315	0.34192
hypothalamus	splicing	Txnl4b	thioredoxin-like 4B (Txnl4b), mRNA	chr19:52927021-52952669	0	0	0.261205	0	0.00585	0.467062
hypothalamus	splicing	U2af1l4	U2 small nuclear RNA auxiliary factor 1-like 4 (U2af1l4), mRNA	chr1:90170854-90196798	0	0	0.342657	0	0.0001	0.0248985
hypothalamus	splicing	Ube2f	ubiquitin-conjugating enzyme E2F (putative) (Ube2f), mRNA	chr9:98070561-98114855	0	0	0.142131	0	0.0002	0.044725
hypothalamus	splicing	Uqcr11	ubiquinol-cytochrome c reductase, complex III subunit XI (Uqcr11), mRNA	chr7:12341172-12345892	0	0	0.237846	0	0.0007	0.121626
hypothalamus	splicing	Vps37d	vacuolar protein sorting 37 homolog D (S. cerevisiae) (Vps37d), mRNA	chr12:26650935-26656574	0	0	0.194394	0	0.0091	0.576091
hypothalamus	splicing	Zbtb20	zinc finger and BTB domain containing 20 (Zbtb20), mRNA	chr11:61127528-61865200	0	0	0.421515	0	0.0064	0.494623
hypothalamus	splicing	Zfp167	zinc finger protein 167 (Zfp167), mRNA	chr8:131088428-131105818	0	0	0.361323	0	0.00655	0.498244
hypothalamus	splicing	Zfp799	zinc finger protein 799 (Zfp799), mRNA	chr7:15214510-15237165	0	0	0.28518	0	5e-05	0.0131975
