## Supplementary material for "Multi-tissue Multi-omics Nutrigenomics Indicates Context-specific Effects of DHA on Rat Brain": Table S2

### Sheet: DHA-hippocampus
##Databases: PANTHER, KEGG PATHWAY
##Statistical test method: hypergeometric test / Fisher's exact test
##FDR correction method: Benjamini and Hochberg
##Yellow backgroud represents overlap between two conditions of the same tissue. Red font represents overlap between two tissues of the same condition.
#Term	Database	ID	Input number	Background number	P-Value	Corrected P-Value	Input	Hyperlink
PI3 kinase pathway	PANTHER	P00048	6	38	1.85e-07	4.5e-05	680149|50557|60449|25467|690825|365901	http://www.pantherdb.org/pathway/pathwayDiagram.jsp?catAccession=P00048
PI3K-Akt signaling pathway	KEGG PATHWAY	rno04151	12	336	8.36e-07	6.77e-05	680149|50557|79240|60449|25353|25467|116669|361821|25589|29517|690825|29393	http://www.genome.jp/kegg-bin/show_pathway?rno04151/rno:29517%09red/rno:60449%09red/rno:25353%09red/rno:25467%09red/rno:690825%09red/rno:79240%09red/rno:25589%09red/rno:361821%09red/rno:116669%09red/rno:29393%09red/rno:50557%09red/rno:680149%09red
Phototransduction	KEGG PATHWAY	rno04744	5	25	7.2e-07	6.77e-05	680149|81760|83686|316218|365901	http://www.genome.jp/kegg-bin/show_pathway?rno04744/rno:365901%09red/rno:81760%09red/rno:83686%09red/rno:316218%09red/rno:680149%09red
Heterotrimeric G-protein signaling pathway-rod outer segment phototransduction	PANTHER	P00028	4	24	1.87e-05	0.00113805	680149|25343|690825|81760	http://www.pantherdb.org/pathway/pathwayDiagram.jsp?catAccession=P00028
Inflammation mediated by chemokine and cytokine signaling pathway	PANTHER	P00031	7	146	2.91e-05	0.00116095	50557|60449|29275|81639|361821|114705|287876	http://www.pantherdb.org/pathway/pathwayDiagram.jsp?catAccession=P00031
Focal adhesion	KEGG PATHWAY	rno04510	8	206	3.34e-05	0.00116095	363925|50557|25353|116669|361821|25589|287876|29393	http://www.genome.jp/kegg-bin/show_pathway?rno04510/rno:25353%09red/rno:287876%09red/rno:25589%09red/rno:361821%09red/rno:363925%09red/rno:116669%09red/rno:29393%09red/rno:50557%09red
Circadian entrainment	KEGG PATHWAY	rno04713	6	97	2.84e-05	0.00116095	680149|60449|29241|314322|690825|63840	http://www.genome.jp/kegg-bin/show_pathway?rno04713/rno:60449%09red/rno:690825%09red/rno:29241%09red/rno:63840%09red/rno:314322%09red/rno:680149%09red
Cholinergic synapse	KEGG PATHWAY	rno04725	6	112	6.11e-05	0.00185477	680149|60449|29241|314322|690825|25103	http://www.genome.jp/kegg-bin/show_pathway?rno04725/rno:60449%09red/rno:690825%09red/rno:29241%09red/rno:314322%09red/rno:25103%09red/rno:680149%09red
Cadherin signaling pathway	PANTHER	P00012	5	72	8.04e-05	0.00217126	93662|287876|83502|316526|29275	http://www.pantherdb.org/pathway/pathwayDiagram.jsp?catAccession=P00012
Serotonergic synapse	KEGG PATHWAY	rno04726	6	125	0.000108965	0.00264786	680149|60449|114856|81639|690825|24311	http://www.genome.jp/kegg-bin/show_pathway?rno04726/rno:60449%09red/rno:81639%09red/rno:690825%09red/rno:24311%09red/rno:114856%09red/rno:680149%09red
Pathways in cancer	KEGG PATHWAY	rno05200	10	400	0.000130816	0.00288985	83574|680149|83502|50557|60449|29241|314322|353227|690825|316526	http://www.genome.jp/kegg-bin/show_pathway?rno05200/rno:353227%09red/rno:690825%09red/rno:29241%09red/rno:83574%09red/rno:83502%09red/rno:60449%09red/rno:50557%09red/rno:314322%09red/rno:316526%09red/rno:680149%09red
Huntington disease	PANTHER	P00029	5	83	0.000151606	0.00307002	314322|299145|287876|29275|307351	http://www.pantherdb.org/pathway/pathwayDiagram.jsp?catAccession=P00029
Alzheimer disease-presenilin pathway	PANTHER	P00004	5	85	0.000168527	0.00315016	287876|83502|316526|29275|81707	http://www.pantherdb.org/pathway/pathwayDiagram.jsp?catAccession=P00004
Tryptophan metabolism	KEGG PATHWAY	rno00380	4	46	0.000191098	0.00331692	368066|493909|25120|24311	http://www.genome.jp/kegg-bin/show_pathway?rno00380/rno:25120%09red/rno:24311%09red/rno:493909%09red/rno:368066%09red
Adrenaline and noradrenaline biosynthesis	PANTHER	P00001	3	18	0.00022416	0.00346322	368066|24311|113918	http://www.pantherdb.org/pathway/pathwayDiagram.jsp?catAccession=P00001
Dilated cardiomyopathy	KEGG PATHWAY	rno05414	5	91	0.000228031	0.00346322	363925|500450|287876|29275|29241	http://www.genome.jp/kegg-bin/show_pathway?rno05414/rno:500450%09red/rno:29241%09red/rno:29275%09red/rno:363925%09red/rno:287876%09red
Wnt signaling pathway	PANTHER	P00057	6	164	0.00044548	0.00636774	83502|60449|29275|313121|93662|316526	http://www.pantherdb.org/pathway/pathwayDiagram.jsp?catAccession=P00057
GABA-B receptor II signaling	PANTHER	P05731	3	25	0.000536193	0.00723861	60449|690825|29241	http://www.pantherdb.org/pathway/pathwayDiagram.jsp?catAccession=P05731
Heterotrimeric G-protein signaling pathway-Gi alpha and Gs alpha mediated pathway	PANTHER	P00026	5	113	0.000590251	0.007549	680149|690825|81760|114705|29241	http://www.pantherdb.org/pathway/pathwayDiagram.jsp?catAccession=P00026
Chemokine signaling pathway	KEGG PATHWAY	rno04062	6	178	0.000675532	0.00820772	680149|60449|360579|29241|81760|690825	http://www.genome.jp/kegg-bin/show_pathway?rno04062/rno:60449%09red/rno:690825%09red/rno:29241%09red/rno:360579%09red/rno:81760%09red/rno:680149%09red
Metabotropic glutamate receptor group II pathway	PANTHER	P00040	3	28	0.000726539	0.00840709	60449|690825|365901	http://www.pantherdb.org/pathway/pathwayDiagram.jsp?catAccession=P00040
Vascular smooth muscle contraction	KEGG PATHWAY	rno04270	5	123	0.000852714	0.00941861	308899|81633|29354|289733|29241	http://www.genome.jp/kegg-bin/show_pathway?rno04270/rno:29241%09red/rno:29354%09red/rno:289733%09red/rno:308899%09red/rno:81633%09red
Platelet activation	KEGG PATHWAY	rno04611	5	127	0.000978936	0.0103427	84032|116669|29241|287876|29393	http://www.genome.jp/kegg-bin/show_pathway?rno04611/rno:116669%09red/rno:287876%09red/rno:29241%09red/rno:84032%09red/rno:29393%09red
Dopaminergic synapse	KEGG PATHWAY	rno04728	5	130	0.00108234	0.0109587	680149|314322|60449|690825|24311	http://www.genome.jp/kegg-bin/show_pathway?rno04728/rno:690825%09red/rno:314322%09red/rno:24311%09red/rno:60449%09red/rno:680149%09red
Complement and coagulation cascades	KEGG PATHWAY	rno04610	4	83	0.00156846	0.0143555	295703|116669|362248|25692	http://www.genome.jp/kegg-bin/show_pathway?rno04610/rno:116669%09red/rno:25692%09red/rno:295703%09red/rno:362248%09red
ECM-receptor interaction	KEGG PATHWAY	rno04512	4	84	0.00163593	0.0143555	116669|25353|361821|29393	http://www.genome.jp/kegg-bin/show_pathway?rno04512/rno:116669%09red/rno:25353%09red/rno:361821%09red/rno:29393%09red
Rap1 signaling pathway	KEGG PATHWAY	rno04015	6	216	0.00177094	0.0143555	83502|114705|29241|499537|25589|287876	http://www.genome.jp/kegg-bin/show_pathway?rno04015/rno:287876%09red/rno:499537%09red/rno:29241%09red/rno:25589%09red/rno:83502%09red/rno:114705%09red
Hypertrophic cardiomyopathy (HCM)	KEGG PATHWAY	rno05410	4	85	0.00170539	0.0143555	363925|500450|287876|29275	http://www.genome.jp/kegg-bin/show_pathway?rno05410/rno:500450%09red/rno:29275%09red/rno:363925%09red/rno:287876%09red
Heterotrimeric G-protein signaling pathway-Gq alpha and Go alpha mediated pathway	PANTHER	P00027	4	85	0.00170539	0.0143555	680149|60449|114705|690825	http://www.pantherdb.org/pathway/pathwayDiagram.jsp?catAccession=P00027
Tyrosine metabolism	KEGG PATHWAY	rno00350	3	39	0.00177228	0.0143555	493909|29531|24311	http://www.genome.jp/kegg-bin/show_pathway?rno00350/rno:29531%09red/rno:24311%09red/rno:493909%09red
African trypanosomiasis	KEGG PATHWAY	rno05143	3	40	0.00189728	0.0144075	360504|24440|25632	http://www.genome.jp/kegg-bin/show_pathway?rno05143/rno:25632%09red/rno:24440%09red/rno:360504%09red
Muscarinic acetylcholine receptor 2 and 4 signaling pathway	PANTHER	P00043	3	40	0.00189728	0.0144075	60449|690825|365901	http://www.pantherdb.org/pathway/pathwayDiagram.jsp?catAccession=P00043
Linoleic acid metabolism	KEGG PATHWAY	rno00591	3	41	0.00202764	0.0148917	81639|29354|289733	http://www.genome.jp/kegg-bin/show_pathway?rno00591/rno:29354%09red/rno:289733%09red/rno:81639%09red
GABAergic synapse	KEGG PATHWAY	rno04727	4	90	0.00208362	0.0148917	680149|60449|690825|29241	http://www.genome.jp/kegg-bin/show_pathway?rno04727/rno:690825%09red/rno:29241%09red/rno:60449%09red/rno:680149%09red
Morphine addiction	KEGG PATHWAY	rno05032	4	92	0.0022499	0.0156208	680149|60449|690825|29241	http://www.genome.jp/kegg-bin/show_pathway?rno05032/rno:690825%09red/rno:29241%09red/rno:60449%09red/rno:680149%09red
Protein digestion and absorption	KEGG PATHWAY	rno04974	4	93	0.00233638	0.0157706	84032|314981|361821|29393	http://www.genome.jp/kegg-bin/show_pathway?rno04974/rno:84032%09red/rno:361821%09red/rno:29393%09red/rno:314981%09red
Ras signaling pathway	KEGG PATHWAY	rno04014	6	232	0.00250777	0.0160365	680149|60449|25589|690825|29354|289733	http://www.genome.jp/kegg-bin/show_pathway?rno04014/rno:60449%09red/rno:29354%09red/rno:690825%09red/rno:25589%09red/rno:289733%09red/rno:680149%09red
Ether lipid metabolism	KEGG PATHWAY	rno00565	3	44	0.00245168	0.0160365	306460|29354|289733	http://www.genome.jp/kegg-bin/show_pathway?rno00565/rno:306460%09red/rno:289733%09red/rno:29354%09red
Cytoskeletal regulation by Rho GTPase	PANTHER	P00016	3	45	0.00260427	0.0162266	287876|29275|307351	http://www.pantherdb.org/pathway/pathwayDiagram.jsp?catAccession=P00016
Retrograde endocannabinoid signaling	KEGG PATHWAY	rno04723	4	103	0.00333034	0.0202318	680149|60449|690825|29241	http://www.genome.jp/kegg-bin/show_pathway?rno04723/rno:690825%09red/rno:29241%09red/rno:60449%09red/rno:680149%09red
Integrin signalling pathway	PANTHER	P00034	4	105	0.00355882	0.0210925	84032|361821|287876|29393	http://www.pantherdb.org/pathway/pathwayDiagram.jsp?catAccession=P00034
Amoebiasis	KEGG PATHWAY	rno05146	4	106	0.00367695	0.0212738	84032|24471|25109|29393	http://www.genome.jp/kegg-bin/show_pathway?rno05146/rno:25109%09red/rno:84032%09red/rno:24471%09red/rno:29393%09red
Nicotinic acetylcholine receptor signaling pathway	PANTHER	P00044	3	55	0.00445691	0.0251867	25103|287876|29275	http://www.pantherdb.org/pathway/pathwayDiagram.jsp?catAccession=P00044
Glutamatergic synapse	KEGG PATHWAY	rno04724	4	115	0.00486193	0.0268511	680149|60449|690825|29241	http://www.genome.jp/kegg-bin/show_pathway?rno04724/rno:690825%09red/rno:29241%09red/rno:60449%09red/rno:680149%09red
Histamine H2 receptor mediated signaling pathway	PANTHER	P04386	2	17	0.00517737	0.0279578	60449|690825	http://www.pantherdb.org/pathway/pathwayDiagram.jsp?catAccession=P04386
Malaria	KEGG PATHWAY	rno05144	3	59	0.00537294	0.0283831	360504|24440|25632	http://www.genome.jp/kegg-bin/show_pathway?rno05144/rno:25632%09red/rno:24440%09red/rno:360504%09red
Beta3 adrenergic receptor signaling pathway	PANTHER	P04379	2	18	0.00573119	0.0290142	60449|690825	http://www.pantherdb.org/pathway/pathwayDiagram.jsp?catAccession=P04379
Endogenous cannabinoid signaling	PANTHER	P05730	2	18	0.00573119	0.0290142	60449|690825	http://www.pantherdb.org/pathway/pathwayDiagram.jsp?catAccession=P05730
Amphetamine addiction	KEGG PATHWAY	rno05031	3	65	0.00694505	0.0330911	314322|54323|24311	http://www.genome.jp/kegg-bin/show_pathway?rno05031/rno:314322%09red/rno:24311%09red/rno:54323%09red
p38 MAPK pathway	PANTHER	P05918	2	20	0.00691612	0.0330911	313121|114856	http://www.pantherdb.org/pathway/pathwayDiagram.jsp?catAccession=P05918
Cortocotropin releasing factor receptor signaling pathway	PANTHER	P04380	2	20	0.00691612	0.0330911	60449|690825	http://www.pantherdb.org/pathway/pathwayDiagram.jsp?catAccession=P04380
Osteoclast differentiation	KEGG PATHWAY	rno04380	4	134	0.00814984	0.0376056	314322|25341|498206|313121	http://www.genome.jp/kegg-bin/show_pathway?rno04380/rno:314322%09red/rno:498206%09red/rno:313121%09red/rno:25341%09red
Phenylalanine metabolism	KEGG PATHWAY	rno00360	2	22	0.00820204	0.0376056	29531|24311	http://www.genome.jp/kegg-bin/show_pathway?rno00360/rno:29531%09red/rno:24311%09red
FoxO signaling pathway	KEGG PATHWAY	rno04068	4	136	0.0085631	0.0381006	25467|306330|50557|29517	http://www.genome.jp/kegg-bin/show_pathway?rno04068/rno:25467%09red/rno:50557%09red/rno:29517%09red/rno:306330%09red
Opioid prodynorphin pathway	PANTHER	P05916	2	23	0.00888211	0.0381006	60449|690825	http://www.pantherdb.org/pathway/pathwayDiagram.jsp?catAccession=P05916
5HT4 type receptor mediated signaling pathway	PANTHER	P04376	2	23	0.00888211	0.0381006	60449|690825	http://www.pantherdb.org/pathway/pathwayDiagram.jsp?catAccession=P04376
Metabolic pathways	KEGG PATHWAY	rno01100	15	1308	0.00893717	0.0381006	171375|116676|29580|24390|315422|81639|29531|24311|502374|493909|25120|29354|29244|289733|24334	http://www.genome.jp/kegg-bin/show_pathway?rno01100/rno:29580%09red/rno:25120%09red/rno:24311%09red/rno:81639%09red/rno:315422%09red/rno:116676%09red/rno:171375%09red/rno:29531%09red/rno:29354%09red/rno:29244%09red/rno:24390%09red/rno:24334%09red/rno:289733%09red/rno:502374%09red/rno:493909%09red
Insulin/IGF pathway-mitogen activated protein kinase kinase/MAP kinase cascade	PANTHER	P00032	2	24	0.00958653	0.038189	314322|25467	http://www.pantherdb.org/pathway/pathwayDiagram.jsp?catAccession=P00032
Enkephalin release	PANTHER	P05913	2	24	0.00958653	0.038189	60449|690825	http://www.pantherdb.org/pathway/pathwayDiagram.jsp?catAccession=P05913
Opioid proenkephalin pathway	PANTHER	P05915	2	24	0.00958653	0.038189	60449|690825	http://www.pantherdb.org/pathway/pathwayDiagram.jsp?catAccession=P05915
Opioid proopiomelanocortin pathway	PANTHER	P05917	2	24	0.00958653	0.038189	60449|690825	http://www.pantherdb.org/pathway/pathwayDiagram.jsp?catAccession=P05917
Adherens junction	KEGG PATHWAY	rno04520	3	74	0.00976699	0.0382803	313121|83502|287876	http://www.genome.jp/kegg-bin/show_pathway?rno04520/rno:287876%09red/rno:83502%09red/rno:313121%09red
alpha-Linolenic acid metabolism	KEGG PATHWAY	rno00592	2	25	0.010315	0.0397864	29354|289733	http://www.genome.jp/kegg-bin/show_pathway?rno00592/rno:289733%09red/rno:29354%09red
Adrenergic signaling in cardiomyocytes	KEGG PATHWAY	rno04261	4	148	0.0113315	0.0429525	500450|363925|29275|29241	http://www.genome.jp/kegg-bin/show_pathway?rno04261/rno:500450%09red/rno:29241%09red/rno:29275%09red/rno:363925%09red
Epstein-Barr virus infection	KEGG PATHWAY	rno05169	5	231	0.0115534	0.0429525	313121|29222|81818|502374|24471	http://www.genome.jp/kegg-bin/show_pathway?rno05169/rno:81818%09red/rno:29222%09red/rno:502374%09red/rno:24471%09red/rno:313121%09red
Beta2 adrenergic receptor signaling pathway	PANTHER	P04378	2	27	0.0118429	0.0429525	60449|690825	http://www.pantherdb.org/pathway/pathwayDiagram.jsp?catAccession=P04378
Insulin/IGF pathway-protein kinase B signaling cascade	PANTHER	P00033	2	27	0.0118429	0.0429525	25467|50557	http://www.pantherdb.org/pathway/pathwayDiagram.jsp?catAccession=P00033
Arachidonic acid metabolism	KEGG PATHWAY	rno00590	3	81	0.0123604	0.04353	81639|29354|289733	http://www.genome.jp/kegg-bin/show_pathway?rno00590/rno:29354%09red/rno:289733%09red/rno:81639%09red
Cardiac muscle contraction	KEGG PATHWAY	rno04260	3	81	0.0123604	0.04353	500450|363925|29275	http://www.genome.jp/kegg-bin/show_pathway?rno04260/rno:500450%09red/rno:29275%09red/rno:363925%09red
Beta1 adrenergic receptor signaling pathway	PANTHER	P04377	2	28	0.0126417	0.0438849	60449|690825	http://www.pantherdb.org/pathway/pathwayDiagram.jsp?catAccession=P04377
Thyroid cancer	KEGG PATHWAY	rno05216	2	29	0.0134635	0.0454392	83574|83502	http://www.genome.jp/kegg-bin/show_pathway?rno05216/rno:83574%09red/rno:83502%09red
Angiotensin II-stimulated signaling through G proteins and beta-arrestin	PANTHER	P05911	2	29	0.0134635	0.0454392	60449|690825	http://www.pantherdb.org/pathway/pathwayDiagram.jsp?catAccession=P05911
mTOR signaling pathway	KEGG PATHWAY	rno04150	4	160	0.0146191	0.0486635	25467|29517|316526|50557	http://www.genome.jp/kegg-bin/show_pathway?rno04150/rno:25467%09red/rno:50557%09red/rno:316526%09red/rno:29517%09red
Histamine H1 receptor mediated signaling pathway	PANTHER	P04385	2	31	0.0151745	0.0498297	60449|690825	http://www.pantherdb.org/pathway/pathwayDiagram.jsp?catAccession=P04385

### Sheet: Fructose+DHA-hippocampus
##Databases: PANTHER, KEGG PATHWAY
##Statistical test method: hypergeometric test / Fisher's exact test
##FDR correction method: Benjamini and Hochberg
##Yellow backgroud represents overlap between two conditions of the same tissue
#Term	Database	ID	Input number	Background number	P-Value	Corrected P-Value	Input	Hyperlink
Focal adhesion	KEGG PATHWAY	rno04510	25	206	3.26e-14	9.84e-13	363925|63836|25267|445442|305679|117036|288057|292406|364786|361821|296313|116669|25473|316758|24629|293860|315346|311862|54251|140433|25661|29169|29393|290905|501203	http://www.genome.jp/kegg-bin/show_pathway?rno04510/rno:501203%09red/rno:25661%09red/rno:117036%09red/rno:316758%09red/rno:140433%09red/rno:54251%09red/rno:311862%09red/rno:29169%09red/rno:305679%09red/rno:445442%09red/rno:296313%09red/rno:361821%09red/rno:116669%09red/rno:293860%09red/rno:25473%09red/rno:288057%09red/rno:63836%09red/rno:25267%09red/rno:363925%09red/rno:24629%09red/rno:292406%09red/rno:29393%09red/rno:315346%09red/rno:290905%09red/rno:364786%09red
PI3K-Akt signaling pathway	KEGG PATHWAY	rno04151	28	336	4.57e-12	1.13e-10	171497|25267|445442|690825|117036|60449|292406|364786|361821|89807|89804|89805|362165|116669|500131|25473|316758|24629|315346|311862|54251|140433|25661|24684|29517|29169|29393|290905	http://www.genome.jp/kegg-bin/show_pathway?rno04151/rno:25661%09red/rno:117036%09red/rno:500131%09red/rno:316758%09red/rno:140433%09red/rno:54251%09red/rno:29517%09red/rno:311862%09red/rno:29169%09red/rno:171497%09red/rno:24684%09red/rno:60449%09red/rno:89805%09red/rno:445442%09red/rno:315346%09red/rno:361821%09red/rno:116669%09red/rno:25473%09red/rno:25267%09red/rno:690825%09red/rno:24629%09red/rno:292406%09red/rno:362165%09red/rno:89807%09red/rno:29393%09red/rno:89804%09red/rno:290905%09red/rno:364786%09red
ECM-receptor interaction	KEGG PATHWAY	rno04512	15	84	3.7e-11	7.78e-10	445442|315346|311862|116669|292406|140433|364786|25661|25473|316758|29169|361821|290905|117036|29393	http://www.genome.jp/kegg-bin/show_pathway?rno04512/rno:25473%09red/rno:140433%09red/rno:445442%09red/rno:25661%09red/rno:311862%09red/rno:361821%09red/rno:117036%09red/rno:116669%09red/rno:292406%09red/rno:29169%09red/rno:29393%09red/rno:315346%09red/rno:290905%09red/rno:364786%09red/rno:316758%09red
Hypertrophic cardiomyopathy (HCM)	KEGG PATHWAY	rno05410	13	85	4.04e-09	6.38e-08	363925|114493|24837|500450|29275|315346|24585|306243|59086|64362|364786|24852|24310	http://www.genome.jp/kegg-bin/show_pathway?rno05410/rno:24310%09red/rno:364786%09red/rno:306243%09red/rno:24585%09red/rno:59086%09red/rno:363925%09red/rno:24852%09red/rno:24837%09red/rno:29275%09red/rno:315346%09red/rno:500450%09red/rno:114493%09red/rno:64362%09red
Integrin signalling pathway	PANTHER	P00034	14	105	5.04e-09	7.83e-08	499431|63836|293860|315346|84032|85490|140433|364786|361821|305679|316758|290905|117036|29393	http://www.pantherdb.org/pathway/pathwayDiagram.jsp?catAccession=P00034
Amoebiasis	KEGG PATHWAY	rno05146	14	106	5.62e-09	8.64e-08	59086|63836|311862|84032|305679|140433|25661|25473|25663|316758|60350|290905|117036|29393	http://www.genome.jp/kegg-bin/show_pathway?rno05146/rno:25473%09red/rno:63836%09red/rno:29393%09red/rno:84032%09red/rno:59086%09red/rno:25661%09red/rno:117036%09red/rno:25663%09red/rno:311862%09red/rno:60350%09red/rno:140433%09red/rno:290905%09red/rno:316758%09red/rno:305679%09red
Complement and coagulation cascades	KEGG PATHWAY	rno04610	12	83	2.82e-08	3.82e-07	60327|192262|83580|294257|312705|24617|295703|116669|362248|81750|24231|29169	http://www.genome.jp/kegg-bin/show_pathway?rno04610/rno:24231%09red/rno:312705%09red/rno:192262%09red/rno:294257%09red/rno:116669%09red/rno:83580%09red/rno:29169%09red/rno:295703%09red/rno:60327%09red/rno:24617%09red/rno:362248%09red/rno:81750%09red
Cytokine-cytokine receptor interaction	KEGG PATHWAY	rno04060	18	221	4.3e-08	5.67e-07	498335|497942|81780|25267|362506|59086|24684|24629|81810|171081|54251|116637|246775|25663|365581|24772|501043|85272	http://www.genome.jp/kegg-bin/show_pathway?rno04060/rno:24684%09red/rno:24772%09red/rno:362506%09red/rno:365581%09red/rno:25267%09red/rno:81810%09red/rno:246775%09red/rno:171081%09red/rno:59086%09red/rno:497942%09red/rno:25663%09red/rno:54251%09red/rno:116637%09red/rno:81780%09red/rno:501043%09red/rno:498335%09red/rno:24629%09red/rno:85272%09red
Pathways in cancer	KEGG PATHWAY	rno05200	24	400	6.39e-08	8.14e-07	25267|59086|291936|81810|59109|690825|81686|83502|679869|60449|117036|24772|116466|353227|25473|29434|316758|311862|290905|140433|25661|282582|24629|316526	http://www.genome.jp/kegg-bin/show_pathway?rno05200/rno:282582%09red/rno:29434%09red/rno:25661%09red/rno:117036%09red/rno:59109%09red/rno:81686%09red/rno:24772%09red/rno:353227%09red/rno:140433%09red/rno:59086%09red/rno:311862%09red/rno:116466%09red/rno:60449%09red/rno:81810%09red/rno:83502%09red/rno:679869%09red/rno:316526%09red/rno:25473%09red/rno:25267%09red/rno:690825%09red/rno:316758%09red/rno:24629%09red/rno:291936%09red/rno:290905%09red
Dilated cardiomyopathy	KEGG PATHWAY	rno05414	12	91	7.04e-08	8.91e-07	363925|114493|24837|500450|29275|315346|24585|306243|59086|64362|364786|24852	http://www.genome.jp/kegg-bin/show_pathway?rno05414/rno:364786%09red/rno:306243%09red/rno:24585%09red/rno:59086%09red/rno:363925%09red/rno:24852%09red/rno:24837%09red/rno:29275%09red/rno:315346%09red/rno:500450%09red/rno:114493%09red/rno:64362%09red
Leukocyte transendothelial migration	KEGG PATHWAY	rno04670	13	120	1.64e-07	1.92e-06	363925|307618|63836|308995|79129|81521|305679|296313|501203|66021|65129|24772|81686	http://www.genome.jp/kegg-bin/show_pathway?rno04670/rno:24772%09red/rno:63836%09red/rno:305679%09red/rno:501203%09red/rno:296313%09red/rno:363925%09red/rno:66021%09red/rno:307618%09red/rno:81521%09red/rno:308995%09red/rno:79129%09red/rno:81686%09red/rno:65129%09red
Regulation of actin cytoskeleton	KEGG PATHWAY	rno04810	16	221	1.05e-06	1.03e-05	363925|288057|63836|25267|315346|81521|81531|296313|308995|501203|364786|25661|305679|60663|24629|60350	http://www.genome.jp/kegg-bin/show_pathway?rno04810/rno:60663%09red/rno:288057%09red/rno:63836%09red/rno:305679%09red/rno:25267%09red/rno:501203%09red/rno:296313%09red/rno:25661%09red/rno:363925%09red/rno:24629%09red/rno:81531%09red/rno:308995%09red/rno:81521%09red/rno:60350%09red/rno:315346%09red/rno:364786%09red
Proteoglycans in cancer	KEGG PATHWAY	rno05205	15	208	2.37e-06	2.14e-05	81686|293860|315346|25358|81682|81521|29139|445442|25661|59086|282582|29169|24483|316526|116466	http://www.genome.jp/kegg-bin/show_pathway?rno05205/rno:282582%09red/rno:24483%09red/rno:445442%09red/rno:25661%09red/rno:59086%09red/rno:25358%09red/rno:293860%09red/rno:29169%09red/rno:81521%09red/rno:315346%09red/rno:316526%09red/rno:81686%09red/rno:29139%09red/rno:116466%09red/rno:81682%09red
TGF-beta signaling pathway	KEGG PATHWAY	rno04350	10	86	2.47e-06	2.21e-05	59086|25644|81810|291023|367100|445442|29139|59107|315824|85272	http://www.genome.jp/kegg-bin/show_pathway?rno04350/rno:85272%09red/rno:315824%09red/rno:25644%09red/rno:445442%09red/rno:81810%09red/rno:59086%09red/rno:367100%09red/rno:291023%09red/rno:59107%09red/rno:29139%09red
Hippo signaling pathway	KEGG PATHWAY	rno04390	13	156	2.55e-06	2.29e-05	307237|83502|679869|59086|25644|81810|24617|64032|282582|85272|316526|116466|315824	http://www.genome.jp/kegg-bin/show_pathway?rno04390/rno:282582%09red/rno:679869%09red/rno:307237%09red/rno:25644%09red/rno:81810%09red/rno:59086%09red/rno:85272%09red/rno:64032%09red/rno:83502%09red/rno:315824%09red/rno:316526%09red/rno:24617%09red/rno:116466%09red
Protein digestion and absorption	KEGG PATHWAY	rno04974	10	93	4.68e-06	3.93e-05	499431|85490|84032|25043|314981|361821|85251|85250|290905|29393	http://www.genome.jp/kegg-bin/show_pathway?rno04974/rno:314981%09red/rno:85250%09red/rno:85251%09red/rno:85490%09red/rno:361821%09red/rno:499431%09red/rno:29393%09red/rno:290905%09red/rno:84032%09red/rno:25043%09red
Phagosome	KEGG PATHWAY	rno04145	14	200	7.04e-06	5.74e-05	502902|498638|291327|300218|361289|315346|79129|292406|312705|445442|66021|296554|60350|498011	http://www.genome.jp/kegg-bin/show_pathway?rno04145/rno:291327%09red/rno:498011%09red/rno:502902%09red/rno:445442%09red/rno:498638%09red/rno:292406%09red/rno:361289%09red/rno:66021%09red/rno:312705%09red/rno:296554%09red/rno:60350%09red/rno:315346%09red/rno:300218%09red/rno:79129%09red
AGE-RAGE signaling pathway in diabetic complications	KEGG PATHWAY	rno04933	10	104	1.16e-05	8.91e-05	83580|84032|81810|24617|25661|66021|59086|290905|81686|29393	http://www.genome.jp/kegg-bin/show_pathway?rno04933/rno:84032%09red/rno:25661%09red/rno:59086%09red/rno:66021%09red/rno:29393%09red/rno:83580%09red/rno:290905%09red/rno:81686%09red/rno:24617%09red/rno:81810%09red
Malaria	KEGG PATHWAY	rno05144	7	59	7.2e-05	0.000455128	308995|59086|360504|292406|445442|24440|25632	http://www.genome.jp/kegg-bin/show_pathway?rno05144/rno:445442%09red/rno:59086%09red/rno:24440%09red/rno:25632%09red/rno:292406%09red/rno:308995%09red/rno:360504%09red
Cardiac muscle contraction	KEGG PATHWAY	rno04260	8	81	7.32e-05	0.000459803	363925|114493|24837|500450|29275|24585|306243|24852	http://www.genome.jp/kegg-bin/show_pathway?rno04260/rno:29275%09red/rno:306243%09red/rno:24585%09red/rno:363925%09red/rno:24852%09red/rno:24837%09red/rno:500450%09red/rno:114493%09red
Alzheimer disease-presenilin pathway	PANTHER	P00004	8	85	0.000100023	0.000603089	56761|83502|29275|81707|116466|282582|316526|81686	http://www.pantherdb.org/pathway/pathwayDiagram.jsp?catAccession=P00004
cGMP-PKG signaling pathway	KEGG PATHWAY	rno04022	11	171	0.000135679	0.000780382	308899|288057|362165|114493|84021|50678|296313|25391|83686|500131|305897	http://www.genome.jp/kegg-bin/show_pathway?rno04022/rno:114493%09red/rno:308899%09red/rno:305897%09red/rno:296313%09red/rno:288057%09red/rno:25391%09red/rno:362165%09red/rno:500131%09red/rno:83686%09red/rno:50678%09red/rno:84021%09red
Tryptophan metabolism	KEGG PATHWAY	rno00380	6	46	0.00014824	0.000840809	368066|29539|24848|54349|25426|493909	http://www.genome.jp/kegg-bin/show_pathway?rno00380/rno:493909%09red/rno:24848%09red/rno:368066%09red/rno:54349%09red/rno:29539%09red/rno:25426%09red
Adrenergic signaling in cardiomyocytes	KEGG PATHWAY	rno04261	10	148	0.000186678	0.00103361	363925|362165|114493|24837|500450|29275|24585|500131|306243|24852	http://www.genome.jp/kegg-bin/show_pathway?rno04261/rno:29275%09red/rno:306243%09red/rno:24585%09red/rno:363925%09red/rno:24852%09red/rno:24837%09red/rno:362165%09red/rno:500131%09red/rno:500450%09red/rno:114493%09red
Pertussis	KEGG PATHWAY	rno05133	7	73	0.000244046	0.00130909	24508|315346|312705|192262|295703|24231|60350	http://www.genome.jp/kegg-bin/show_pathway?rno05133/rno:24231%09red/rno:192262%09red/rno:312705%09red/rno:295703%09red/rno:60350%09red/rno:315346%09red/rno:24508%09red
Arrhythmogenic right ventricular cardiomyopathy (ARVC)	KEGG PATHWAY	rno05412	7	74	0.00026362	0.00140455	63836|679869|114493|315346|364786|64362|306243	http://www.genome.jp/kegg-bin/show_pathway?rno05412/rno:114493%09red/rno:679869%09red/rno:306243%09red/rno:315346%09red/rno:63836%09red/rno:364786%09red/rno:64362%09red
Angiogenesis	PANTHER	P00005	8	110	0.000513863	0.00254824	89804|89805|25267|24356|29146|282582|24629|116466	http://www.pantherdb.org/pathway/pathwayDiagram.jsp?catAccession=P00005
Small cell lung cancer	KEGG PATHWAY	rno05222	7	88	0.000696298	0.00329796	311862|140433|25661|25473|316758|290905|117036	http://www.genome.jp/kegg-bin/show_pathway?rno05222/rno:25473%09red/rno:140433%09red/rno:25661%09red/rno:117036%09red/rno:311862%09red/rno:290905%09red/rno:316758%09red
Rap1 signaling pathway	KEGG PATHWAY	rno04015	11	216	0.000884805	0.00401907	89807|89804|83502|25267|445442|307237|81531|54251|308995|89805|24629	http://www.genome.jp/kegg-bin/show_pathway?rno04015/rno:307237%09red/rno:25267%09red/rno:445442%09red/rno:308995%09red/rno:83502%09red/rno:54251%09red/rno:81531%09red/rno:89807%09red/rno:89805%09red/rno:89804%09red/rno:24629%09red
Rheumatoid arthritis	KEGG PATHWAY	rno05323	7	92	0.000889897	0.00403447	89807|89804|308995|59086|54251|81780|24772	http://www.genome.jp/kegg-bin/show_pathway?rno05323/rno:24772%09red/rno:89804%09red/rno:59086%09red/rno:54251%09red/rno:89807%09red/rno:308995%09red/rno:81780%09red
Endocytosis	KEGG PATHWAY	rno04144	13	290	0.000970421	0.00435789	500564|192204|305367|25267|59086|79128|307237|81810|54251|81760|59109|24468|361512	http://www.genome.jp/kegg-bin/show_pathway?rno04144/rno:24468%09red/rno:79128%09red/rno:307237%09red/rno:25267%09red/rno:59086%09red/rno:81810%09red/rno:54251%09red/rno:500564%09red/rno:59109%09red/rno:361512%09red/rno:81760%09red/rno:192204%09red/rno:305367%09red
Thyroid hormone synthesis	KEGG PATHWAY	rno04918	6	69	0.00108767	0.00482416	362165|114613|29403|500131|25617|116598	http://www.genome.jp/kegg-bin/show_pathway?rno04918/rno:29403%09red/rno:25617%09red/rno:362165%09red/rno:500131%09red/rno:114613%09red/rno:116598%09red
HTLV-I infection	KEGG PATHWAY	rno05166	13	295	0.00112522	0.00497327	79426|25267|308995|59086|114090|81810|24356|25663|282582|24629|305897|316526|116466	http://www.genome.jp/kegg-bin/show_pathway?rno05166/rno:282582%09red/rno:25267%09red/rno:59086%09red/rno:305897%09red/rno:81810%09red/rno:25663%09red/rno:24629%09red/rno:114090%09red/rno:308995%09red/rno:24356%09red/rno:316526%09red/rno:79426%09red/rno:116466%09red
MAPK signaling pathway	KEGG PATHWAY	rno04010	12	259	0.00114884	0.00505761	293860|25267|114493|59086|59109|81810|306243|25663|29434|24629|60350|24468	http://www.genome.jp/kegg-bin/show_pathway?rno04010/rno:24468%09red/rno:25267%09red/rno:306243%09red/rno:81810%09red/rno:59086%09red/rno:25663%09red/rno:29434%09red/rno:293860%09red/rno:59109%09red/rno:60350%09red/rno:24629%09red/rno:114493%09red
Cadherin signaling pathway	PANTHER	P00012	6	72	0.00133462	0.00573293	83502|29275|93662|282582|316526|116466	http://www.pantherdb.org/pathway/pathwayDiagram.jsp?catAccession=P00012
5-Hydroxytryptamine degredation	PANTHER	P04372	3	12	0.0014582	0.00616332	266603|29539|116676	http://www.pantherdb.org/pathway/pathwayDiagram.jsp?catAccession=P04372
FoxO signaling pathway	KEGG PATHWAY	rno04068	8	136	0.00186824	0.00755964	171497|59086|25139|84021|81810|246775|29517|306330	http://www.genome.jp/kegg-bin/show_pathway?rno04068/rno:306330%09red/rno:25139%09red/rno:59086%09red/rno:246775%09red/rno:81810%09red/rno:29517%09red/rno:171497%09red/rno:84021%09red
HIF-1 signaling pathway	KEGG PATHWAY	rno04066	7	109	0.00222901	0.00880617	89807|89804|89805|54251|24617|24334|66021	http://www.genome.jp/kegg-bin/show_pathway?rno04066/rno:24617%09red/rno:54251%09red/rno:66021%09red/rno:89807%09red/rno:89805%09red/rno:89804%09red/rno:24334%09red
Basal cell carcinoma	KEGG PATHWAY	rno05217	5	55	0.00235752	0.0092614	282582|291936|316526|116466|679869	http://www.genome.jp/kegg-bin/show_pathway?rno05217/rno:316526%09red/rno:282582%09red/rno:679869%09red/rno:116466%09red/rno:291936%09red
Valine, leucine and isoleucine degradation	KEGG PATHWAY	rno00280	5	56	0.0025359	0.009848	54349|29637|493909|64203|29539	http://www.genome.jp/kegg-bin/show_pathway?rno00280/rno:29539%09red/rno:29637%09red/rno:54349%09red/rno:493909%09red/rno:64203%09red
Cholinergic synapse	KEGG PATHWAY	rno04725	7	112	0.0025746	0.0099559	85426|362165|114493|60449|500131|690825|25103	http://www.genome.jp/kegg-bin/show_pathway?rno04725/rno:114493%09red/rno:85426%09red/rno:690825%09red/rno:362165%09red/rno:500131%09red/rno:60449%09red/rno:25103%09red
Chemokine signaling pathway	KEGG PATHWAY	rno04062	9	178	0.00265729	0.0102456	498335|497942|362506|60449|81780|116637|81760|690825|24772	http://www.genome.jp/kegg-bin/show_pathway?rno04062/rno:24772%09red/rno:60449%09red/rno:690825%09red/rno:116637%09red/rno:362506%09red/rno:81780%09red/rno:497942%09red/rno:498335%09red/rno:81760%09red
Staphylococcus aureus infection	KEGG PATHWAY	rno05150	5	57	0.00272387	0.0104633	192262|308995|312705|294257|24231	http://www.genome.jp/kegg-bin/show_pathway?rno05150/rno:24231%09red/rno:312705%09red/rno:192262%09red/rno:294257%09red/rno:308995%09red
Wnt signaling pathway	KEGG PATHWAY	rno04310	8	145	0.00272433	0.0104633	679869|287526|293649|295445|282582|305897|316526|116466	http://www.genome.jp/kegg-bin/show_pathway?rno04310/rno:282582%09red/rno:295445%09red/rno:305897%09red/rno:293649%09red/rno:287526%09red/rno:679869%09red/rno:316526%09red/rno:116466%09red
Prion diseases	KEGG PATHWAY	rno05020	4	34	0.00275545	0.010552	81780|156117|117036|25617	http://www.genome.jp/kegg-bin/show_pathway?rno05020/rno:81780%09red/rno:156117%09red/rno:117036%09red/rno:25617%09red
Prostate cancer	KEGG PATHWAY	rno05215	6	89	0.00362717	0.0134013	362165|25267|679869|60663|500131|24629	http://www.genome.jp/kegg-bin/show_pathway?rno05215/rno:60663%09red/rno:679869%09red/rno:25267%09red/rno:24629%09red/rno:362165%09red/rno:500131%09red
Toxoplasmosis	KEGG PATHWAY	rno05145	7	123	0.00420414	0.015262	311862|140433|25473|59086|316758|24468|117036	http://www.genome.jp/kegg-bin/show_pathway?rno05145/rno:24468%09red/rno:25473%09red/rno:140433%09red/rno:59086%09red/rno:117036%09red/rno:311862%09red/rno:316758%09red
Tyrosine metabolism	KEGG PATHWAY	rno00350	4	39	0.00433585	0.0156778	266603|54349|29473|493909	http://www.genome.jp/kegg-bin/show_pathway?rno00350/rno:266603%09red/rno:54349%09red/rno:493909%09red/rno:29473%09red
Blood coagulation	PANTHER	P00011	3	19	0.00455478	0.016335	83580|60327|24617	http://www.pantherdb.org/pathway/pathwayDiagram.jsp?catAccession=P00011
Ras signaling pathway	KEGG PATHWAY	rno04014	10	232	0.00469752	0.0166167	89807|89804|89805|25267|60449|24356|54251|29434|690825|24629	http://www.genome.jp/kegg-bin/show_pathway?rno04014/rno:60449%09red/rno:25267%09red/rno:690825%09red/rno:29434%09red/rno:54251%09red/rno:24629%09red/rno:89807%09red/rno:89805%09red/rno:89804%09red/rno:24356%09red
Muscarinic acetylcholine receptor 2 and 4 signaling pathway	PANTHER	P00043	4	40	0.00471207	0.0166167	690825|85426|60449|365901	http://www.pantherdb.org/pathway/pathwayDiagram.jsp?catAccession=P00043
NF-kappa B signaling pathway	KEGG PATHWAY	rno04064	6	95	0.00489689	0.0170214	60350|362506|29469|116637|25663|24772	http://www.genome.jp/kegg-bin/show_pathway?rno04064/rno:24772%09red/rno:362506%09red/rno:29469%09red/rno:25663%09red/rno:116637%09red/rno:60350%09red
Platelet activation	KEGG PATHWAY	rno04611	7	127	0.00495771	0.0172177	288057|84032|116669|29434|25505|501203|29393	http://www.genome.jp/kegg-bin/show_pathway?rno04611/rno:288057%09red/rno:501203%09red/rno:29434%09red/rno:116669%09red/rno:29393%09red/rno:25505%09red/rno:84032%09red
Melanogenesis	KEGG PATHWAY	rno04916	6	99	0.00590747	0.0198534	24664|362165|679869|282582|316526|116466	http://www.genome.jp/kegg-bin/show_pathway?rno04916/rno:282582%09red/rno:679869%09red/rno:24664%09red/rno:362165%09red/rno:316526%09red/rno:116466%09red
Drug metabolism - cytochrome P450	KEGG PATHWAY	rno00982	5	71	0.00652475	0.021403	266603|54349|246245|493909|25256	http://www.genome.jp/kegg-bin/show_pathway?rno00982/rno:266603%09red/rno:54349%09red/rno:493909%09red/rno:25256%09red/rno:246245%09red
Adherens junction	KEGG PATHWAY	rno04520	5	74	0.00766678	0.0245951	83502|81810|63836|305679|679869	http://www.genome.jp/kegg-bin/show_pathway?rno04520/rno:679869%09red/rno:83502%09red/rno:63836%09red/rno:305679%09red/rno:81810%09red
Heterotrimeric G-protein signaling pathway-rod outer segment phototransduction	PANTHER	P00028	3	24	0.00817133	0.0257334	25343|690825|81760	http://www.pantherdb.org/pathway/pathwayDiagram.jsp?catAccession=P00028
Phototransduction	KEGG PATHWAY	rno04744	3	25	0.0090483	0.0282031	81760|83686|365901	http://www.genome.jp/kegg-bin/show_pathway?rno04744/rno:365901%09red/rno:81760%09red/rno:83686%09red
MicroRNAs in cancer	KEGG PATHWAY	rno05206	10	257	0.00913006	0.0284206	29492|56761|81818|25267|315346|25358|445442|24629|25426|100314279	http://www.genome.jp/kegg-bin/show_pathway?rno05206/rno:81818%09red/rno:25267%09red/rno:29492%09red/rno:56761%09red/rno:25358%09red/rno:24629%09red/rno:445442%09red/rno:315346%09red/rno:25426%09red/rno:100314279%09red
Dorso-ventral axis formation	KEGG PATHWAY	rno04320	3	26	0.0099782	0.0302123	29492|56761|24356	http://www.genome.jp/kegg-bin/show_pathway?rno04320/rno:29492%09red/rno:24356%09red/rno:56761%09red
Tuberculosis	KEGG PATHWAY	rno05152	8	184	0.0103966	0.0313751	502902|25599|291327|170897|59086|29469|60350|498011	http://www.genome.jp/kegg-bin/show_pathway?rno05152/rno:498011%09red/rno:502902%09red/rno:25599%09red/rno:291327%09red/rno:59086%09red/rno:170897%09red/rno:60350%09red/rno:29469%09red
Calcium signaling pathway	KEGG PATHWAY	rno04020	8	187	0.0113403	0.0340409	288057|170897|25267|114493|25652|25391|24629|25505	http://www.genome.jp/kegg-bin/show_pathway?rno04020/rno:288057%09red/rno:25267%09red/rno:25652%09red/rno:24629%09red/rno:25391%09red/rno:25505%09red/rno:114493%09red/rno:170897%09red
Salmonella infection	KEGG PATHWAY	rno05132	5	83	0.0119131	0.0352772	29469|116637|60350|293860|81531	http://www.genome.jp/kegg-bin/show_pathway?rno05132/rno:116637%09red/rno:29469%09red/rno:81531%09red/rno:60350%09red/rno:293860%09red
Retinol metabolism	KEGG PATHWAY	rno00830	5	83	0.0119131	0.0352772	313689|54349|493909|89826|116676	http://www.genome.jp/kegg-bin/show_pathway?rno00830/rno:313689%09red/rno:116676%09red/rno:493909%09red/rno:89826%09red/rno:54349%09red
Metabotropic glutamate receptor group II pathway	PANTHER	P00040	3	28	0.011999	0.0352772	690825|60449|365901	http://www.pantherdb.org/pathway/pathwayDiagram.jsp?catAccession=P00040
Thyroid cancer	KEGG PATHWAY	rno05216	3	29	0.0130909	0.0381752	83502|59109|679869	http://www.genome.jp/kegg-bin/show_pathway?rno05216/rno:83502%09red/rno:679869%09red/rno:59109%09red
Vitamin B6 metabolism	KEGG PATHWAY	rno00750	2	10	0.0142289	0.0406107	54349|493909	http://www.genome.jp/kegg-bin/show_pathway?rno00750/rno:54349%09red/rno:493909%09red
cAMP signaling pathway	KEGG PATHWAY	rno04024	8	196	0.0145505	0.0414431	689936|114493|291936|50678|296313|83686|500131|362165	http://www.genome.jp/kegg-bin/show_pathway?rno04024/rno:50678%09red/rno:296313%09red/rno:362165%09red/rno:500131%09red/rno:83686%09red/rno:689936%09red/rno:291936%09red/rno:114493%09red
Vascular smooth muscle contraction	KEGG PATHWAY	rno04270	6	123	0.0153719	0.04349	308899|288057|114493|296313|81633|25687	http://www.genome.jp/kegg-bin/show_pathway?rno04270/rno:288057%09red/rno:308899%09red/rno:25687%09red/rno:296313%09red/rno:81633%09red/rno:114493%09red
Nicotinate and nicotinamide metabolism	KEGG PATHWAY	rno00760	3	31	0.0154397	0.043609	54349|493909|54410	http://www.genome.jp/kegg-bin/show_pathway?rno00760/rno:54410%09red/rno:54349%09red/rno:493909%09red
GABAergic synapse	KEGG PATHWAY	rno04727	5	90	0.0161528	0.0453317	114493|171163|25451|60449|690825	http://www.genome.jp/kegg-bin/show_pathway?rno04727/rno:690825%09red/rno:114493%09red/rno:171163%09red/rno:60449%09red/rno:25451%09red
Serotonergic synapse	KEGG PATHWAY	rno04726	6	125	0.0164656	0.0460067	114493|60449|81639|25451|24848|690825	http://www.genome.jp/kegg-bin/show_pathway?rno04726/rno:60449%09red/rno:81639%09red/rno:24848%09red/rno:690825%09red/rno:25451%09red/rno:114493%09red
Morphine addiction	KEGG PATHWAY	rno05032	5	92	0.0175266	0.0481394	25451|50678|690825|60449|308776	http://www.genome.jp/kegg-bin/show_pathway?rno05032/rno:690825%09red/rno:25451%09red/rno:308776%09red/rno:50678%09red/rno:60449%09red

### Sheet: DHA-hypothalamus
##Databases: PANTHER, KEGG PATHWAY
##Statistical test method: hypergeometric test / Fisher's exact test
##FDR correction method: Benjamini and Hochberg
##Yellow backgroud represents overlap between two conditions of the same tissue. Red font represents overlap between two tissues of the same condition.
#Term	Database	ID	Input number	Background number	P-Value	Corrected P-Value	Input	Hyperlink
PI3K-Akt signaling pathway	KEGG PATHWAY	rno04151	25	336	4.21404e-11	1.15886e-08	56010|25317|366492|362165|29393|89804|25412|116669|29220|64030|29169|257645|79240|315346|311862|192362|29304|54251|54250|362339|361821|25589|29517|24629|290905	http://www.genome.jp/kegg-bin/show_pathway?rno04151/rno:366492%09red/rno:25589%09red/rno:64030%09red/rno:56010%09red/rno:29304%09red/rno:362165%09red/rno:29220%09red/rno:54250%09red/rno:54251%09red/rno:29517%09red/rno:311862%09red/rno:29169%09red/rno:79240%09red/rno:89804%09red/rno:361821%09red/rno:116669%09red/rno:192362%09red/rno:25412%09red/rno:25317%09red/rno:24629%09red/rno:257645%09red/rno:362339%09red/rno:29393%09red/rno:315346%09red/rno:290905%09red
Cytokine-cytokine receptor interaction	KEGG PATHWAY	rno04060	17	221	3.60469e-08	4.95644e-06	245920|81809|362506|25542|81810|498206|54251|25589|116637|25341|25663|81680|171369|24629|24772|24494|64030	http://www.genome.jp/kegg-bin/show_pathway?rno04060/rno:81809%09red/rno:24494%09red/rno:24772%09red/rno:362506%09red/rno:171369%09red/rno:25341%09red/rno:54251%09red/rno:81810%09red/rno:25542%09red/rno:25663%09red/rno:24629%09red/rno:116637%09red/rno:64030%09red/rno:498206%09red/rno:25589%09red/rno:245920%09red/rno:81680%09red
ECM-receptor interaction	KEGG PATHWAY	rno04512	11	84	7.4759e-08	6.85291e-06	257645|25412|315346|311862|192362|116669|361821|29220|29169|290905|29393	http://www.genome.jp/kegg-bin/show_pathway?rno04512/rno:29220%09red/rno:25412%09red/rno:257645%09red/rno:192362%09red/rno:116669%09red/rno:311862%09red/rno:29169%09red/rno:361821%09red/rno:29393%09red/rno:315346%09red/rno:290905%09red
Osteoclast differentiation	KEGG PATHWAY	rno04380	13	134	1.2578e-07	8.6474e-06	24675|366126|81809|24517|24516|81810|498206|314322|25663|29175|25341|24494|361493	http://www.genome.jp/kegg-bin/show_pathway?rno04380/rno:24494%09red/rno:81809%09red/rno:24675%09red/rno:25341%09red/rno:366126%09red/rno:81810%09red/rno:25663%09red/rno:24517%09red/rno:361493%09red/rno:498206%09red/rno:24516%09red/rno:314322%09red/rno:29175%09red
Ribosome	KEGG PATHWAY	rno03010	14	173	3.27413e-07	1.66602e-05	94266|64298|360572|140655|64640|293418|64638|81767|81766|64156|296709|64306|29304|65136	http://www.genome.jp/kegg-bin/show_pathway?rno03010/rno:296709%09red/rno:64306%09red/rno:64640%09red/rno:94266%09red/rno:360572%09red/rno:140655%09red/rno:293418%09red/rno:64156%09red/rno:65136%09red/rno:64638%09red/rno:29304%09red/rno:64298%09red/rno:81766%09red/rno:81767%09red
Malaria	KEGG PATHWAY	rno05144	9	59	3.63495e-07	1.66602e-05	81809|689064|360504|171369|24440|100134871|29220|24494|25632	http://www.genome.jp/kegg-bin/show_pathway?rno05144/rno:29220%09red/rno:689064%09red/rno:171369%09red/rno:24494%09red/rno:81809%09red/rno:25632%09red/rno:24440%09red/rno:100134871%09red/rno:360504%09red
Focal adhesion	KEGG PATHWAY	rno04510	15	206	4.42208e-07	1.73725e-05	257645|25412|315346|311862|24516|24629|192362|54251|25589|116669|361821|29220|29169|290905|29393	http://www.genome.jp/kegg-bin/show_pathway?rno04510/rno:29220%09red/rno:25412%09red/rno:54251%09red/rno:25589%09red/rno:257645%09red/rno:192362%09red/rno:24629%09red/rno:116669%09red/rno:311862%09red/rno:29169%09red/rno:361821%09red/rno:29393%09red/rno:315346%09red/rno:290905%09red/rno:24516%09red
Rheumatoid arthritis	KEGG PATHWAY	rno05323	10	92	1.3987e-06	4.80803e-05	89804|81809|24516|498206|54251|314322|25542|29175|24772|24494	http://www.genome.jp/kegg-bin/show_pathway?rno05323/rno:81809%09red/rno:24494%09red/rno:24772%09red/rno:25542%09red/rno:24516%09red/rno:54251%09red/rno:498206%09red/rno:89804%09red/rno:314322%09red/rno:29175%09red
African trypanosomiasis	KEGG PATHWAY	rno05143	7	40	3.28403e-06	0.000100345	689064|360504|24440|100134871|24494|25632|116677	http://www.genome.jp/kegg-bin/show_pathway?rno05143/rno:100134871%09red/rno:689064%09red/rno:24494%09red/rno:25632%09red/rno:24440%09red/rno:116677%09red/rno:360504%09red
Protein digestion and absorption	KEGG PATHWAY	rno04974	9	93	1.12346e-05	0.000308952	25412|25654|84032|294279|290905|361821|85251|314981|29393	http://www.genome.jp/kegg-bin/show_pathway?rno04974/rno:25654%09red/rno:25412%09red/rno:314981%09red/rno:85251%09red/rno:361821%09red/rno:29393%09red/rno:294279%09red/rno:290905%09red/rno:84032%09red
Pertussis	KEGG PATHWAY	rno05133	8	73	1.51245e-05	0.000324803	24516|314322|315346|366624|192262|295703|24494|25021	http://www.genome.jp/kegg-bin/show_pathway?rno05133/rno:24494%09red/rno:25021%09red/rno:366624%09red/rno:192262%09red/rno:24516%09red/rno:295703%09red/rno:315346%09red/rno:314322%09red
NF-kappa B signaling pathway	KEGG PATHWAY	rno04064	9	95	1.31576e-05	0.000324803	362506|29469|498206|171369|116637|25663|25619|24772|24494	http://www.genome.jp/kegg-bin/show_pathway?rno04064/rno:25619%09red/rno:24772%09red/rno:362506%09red/rno:171369%09red/rno:24494%09red/rno:29469%09red/rno:25663%09red/rno:116637%09red/rno:498206%09red
Toll-like receptor signaling pathway	KEGG PATHWAY	rno04620	9	97	1.53543e-05	0.000324803	245920|24516|171369|29469|314322|116637|25542|29175|24494	http://www.genome.jp/kegg-bin/show_pathway?rno04620/rno:24494%09red/rno:25542%09red/rno:171369%09red/rno:29469%09red/rno:24516%09red/rno:116637%09red/rno:314322%09red/rno:245920%09red/rno:29175%09red
Amoebiasis	KEGG PATHWAY	rno05146	9	106	2.95237e-05	0.00057993	81809|311862|84032|192362|25663|25021|24494|290905|29393	http://www.genome.jp/kegg-bin/show_pathway?rno05146/rno:24494%09red/rno:81809%09red/rno:25021%09red/rno:25663%09red/rno:311862%09red/rno:192362%09red/rno:29393%09red/rno:290905%09red/rno:84032%09red
Complement and coagulation cascades	KEGG PATHWAY	rno04610	8	83	3.54985e-05	0.000650805	192262|113959|295703|116669|25619|29169|64023|25021	http://www.genome.jp/kegg-bin/show_pathway?rno04610/rno:25619%09red/rno:113959%09red/rno:25021%09red/rno:192262%09red/rno:116669%09red/rno:29169%09red/rno:295703%09red/rno:64023%09red
TNF signaling pathway	KEGG PATHWAY	rno04668	9	110	3.87125e-05	0.000665372	245920|362165|680611|24517|24516|314322|362339|24494|81707	http://www.genome.jp/kegg-bin/show_pathway?rno04668/rno:24494%09red/rno:680611%09red/rno:81707%09red/rno:24516%09red/rno:24517%09red/rno:362165%09red/rno:362339%09red/rno:314322%09red/rno:245920%09red
Cell adhesion molecules (CAMs)	KEGG PATHWAY	rno04514	11	175	5.41199e-05	0.000789327	304407|29259|307618|171369|300519|65131|298487|24930|24564|65132|25021	http://www.genome.jp/kegg-bin/show_pathway?rno04514/rno:171369%09red/rno:25021%09red/rno:65132%09red/rno:24564%09red/rno:304407%09red/rno:24930%09red/rno:29259%09red/rno:307618%09red/rno:65131%09red/rno:300519%09red/rno:298487%09red
Amphetamine addiction	KEGG PATHWAY	rno05031	7	65	5.74056e-05	0.000789327	24675|25085|24516|314322|362339|24898|362165	http://www.genome.jp/kegg-bin/show_pathway?rno05031/rno:24898%09red/rno:24675%09red/rno:24516%09red/rno:362165%09red/rno:362339%09red/rno:314322%09red/rno:25085%09red
Proteoglycans in cancer	KEGG PATHWAY	rno05205	12	208	5.50161e-05	0.000789327	257645|81809|315346|25589|29304|54250|29139|25619|29169|24483|81682|316526	http://www.genome.jp/kegg-bin/show_pathway?rno05205/rno:25619%09red/rno:81809%09red/rno:24483%09red/rno:54250%09red/rno:25589%09red/rno:257645%09red/rno:29169%09red/rno:315346%09red/rno:29304%09red/rno:29139%09red/rno:316526%09red/rno:81682%09red
Transcriptional misregulation in cancer	KEGG PATHWAY	rno05202	11	176	5.68104e-05	0.000789327	366126|303836|114634|81810|54251|171369|353227|25619|24484|60357|25021	http://www.genome.jp/kegg-bin/show_pathway?rno05202/rno:25619%09red/rno:24484%09red/rno:353227%09red/rno:171369%09red/rno:25021%09red/rno:366126%09red/rno:81810%09red/rno:54251%09red/rno:60357%09red/rno:114634%09red/rno:303836%09red
Pathways in cancer	KEGG PATHWAY	rno05200	17	400	7.00111e-05	0.000916811	24516|366126|679869|311862|314322|81809|81810|192362|25317|54250|353227|81807|24629|24772|64030|290905|316526	http://www.genome.jp/kegg-bin/show_pathway?rno05200/rno:24772%09red/rno:353227%09red/rno:679869%09red/rno:366126%09red/rno:54250%09red/rno:81807%09red/rno:81809%09red/rno:25317%09red/rno:24629%09red/rno:316526%09red/rno:311862%09red/rno:64030%09red/rno:192362%09red/rno:24516%09red/rno:290905%09red/rno:314322%09red/rno:81810%09red
Cocaine addiction	KEGG PATHWAY	rno05030	6	47	8.29899e-05	0.00103737	24415|25085|24516|362339|24898|362165	http://www.genome.jp/kegg-bin/show_pathway?rno05030/rno:24898%09red/rno:24415%09red/rno:24516%09red/rno:362165%09red/rno:362339%09red/rno:25085%09red
MAPK signaling pathway	KEGG PATHWAY	rno04010	13	259	0.000104603	0.00125069	114856|24516|24675|79240|314322|81809|81810|25317|54250|171103|25663|24629|24494	http://www.genome.jp/kegg-bin/show_pathway?rno04010/rno:24494%09red/rno:81809%09red/rno:24675%09red/rno:171103%09red/rno:54250%09red/rno:79240%09red/rno:81810%09red/rno:25663%09red/rno:24629%09red/rno:25317%09red/rno:114856%09red/rno:24516%09red/rno:314322%09red
Arachidonic acid metabolism	KEGG PATHWAY	rno00590	7	81	0.000205284	0.00225943	25526|29326|81639|65030|29224|59103|289733	http://www.genome.jp/kegg-bin/show_pathway?rno00590/rno:25526%09red/rno:29224%09red/rno:65030%09red/rno:29326%09red/rno:59103%09red/rno:289733%09red/rno:81639%09red
Adrenaline and noradrenaline biosynthesis	PANTHER	P00001	4	18	0.000205403	0.00225943	25085|24898|368066|113918	http://www.pantherdb.org/pathway/pathwayDiagram.jsp?catAccession=P00001
Angiogenesis	PANTHER	P00005	8	110	0.000222109	0.00234923	89804|54250|24516|114587|25317|314322|24629|295691	http://www.pantherdb.org/pathway/pathwayDiagram.jsp?catAccession=P00005
Hematopoietic cell lineage	KEGG PATHWAY	rno04640	7	87	0.000308675	0.00314341	315346|25663|64030|24930|24494|303747|25021	http://www.genome.jp/kegg-bin/show_pathway?rno04640/rno:24494%09red/rno:24930%09red/rno:25021%09red/rno:25663%09red/rno:303747%09red/rno:64030%09red/rno:315346%09red
Neuroactive ligand-receptor interaction	KEGG PATHWAY	rno04080	13	292	0.000320056	0.00314341	114211|24415|81721|140675|29707|113959|25653|298521|171131|116677|29290|116700|25103	http://www.genome.jp/kegg-bin/show_pathway?rno04080/rno:298521%09red/rno:140675%09red/rno:113959%09red/rno:25653%09red/rno:24415%09red/rno:29707%09red/rno:29290%09red/rno:171131%09red/rno:114211%09red/rno:116700%09red/rno:81721%09red/rno:25103%09red/rno:116677%09red
Leukocyte transendothelial migration	KEGG PATHWAY	rno04670	8	120	0.000385865	0.00365906	304407|307618|300519|65131|298487|24772|65132|25021	http://www.genome.jp/kegg-bin/show_pathway?rno04670/rno:24772%09red/rno:25021%09red/rno:304407%09red/rno:65132%09red/rno:307618%09red/rno:65131%09red/rno:300519%09red/rno:298487%09red
Thyroid hormone synthesis	KEGG PATHWAY	rno04918	6	69	0.000565927	0.00518767	362165|114613|29326|25653|362339|116700	http://www.genome.jp/kegg-bin/show_pathway?rno04918/rno:25653%09red/rno:362165%09red/rno:29326%09red/rno:362339%09red/rno:114613%09red/rno:116700%09red
AGE-RAGE signaling pathway in diabetic complications	KEGG PATHWAY	rno04933	7	104	0.000840803	0.00745874	81809|84032|24516|81810|24494|290905|29393	http://www.genome.jp/kegg-bin/show_pathway?rno04933/rno:24494%09red/rno:81809%09red/rno:81810%09red/rno:24516%09red/rno:29393%09red/rno:290905%09red/rno:84032%09red
Integrin signalling pathway	PANTHER	P00034	7	105	0.000886526	0.00761858	25412|315346|84032|192362|361821|290905|29393	http://www.pantherdb.org/pathway/pathwayDiagram.jsp?catAccession=P00034
HTLV-I infection	KEGG PATHWAY	rno05166	12	295	0.00114043	0.00950356	24516|24675|366126|81809|25663|81810|316526|314322|114090|171369|24629|81710	http://www.genome.jp/kegg-bin/show_pathway?rno05166/rno:81809%09red/rno:24675%09red/rno:171369%09red/rno:366126%09red/rno:81710%09red/rno:81810%09red/rno:25663%09red/rno:24629%09red/rno:114090%09red/rno:24516%09red/rno:314322%09red/rno:316526%09red
Salmonella infection	KEGG PATHWAY	rno05132	6	83	0.00139254	0.0112632	24516|29469|314322|116637|25542|24494	http://www.genome.jp/kegg-bin/show_pathway?rno05132/rno:24494%09red/rno:25542%09red/rno:29469%09red/rno:24516%09red/rno:116637%09red/rno:314322%09red
TGF-beta signaling pathway	KEGG PATHWAY	rno04350	6	86	0.0016515	0.0129322	50594|81809|29139|81810|367100|54284	http://www.genome.jp/kegg-bin/show_pathway?rno04350/rno:81809%09red/rno:54284%09red/rno:81810%09red/rno:367100%09red/rno:50594%09red/rno:29139%09red
@@TGF-beta signaling pathway	PANTHER	P00052	5	58	0.00169294	0.0129322	24517|24516|25237|81810|81809	http://www.pantherdb.org/pathway/pathwayDiagram.jsp?catAccession=P00052
Colorectal cancer	KEGG PATHWAY	rno05210	5	64	0.0025328	0.0188248	314322|81809|24516|81810|679869	http://www.genome.jp/kegg-bin/show_pathway?rno05210/rno:81810%09red/rno:314322%09red/rno:679869%09red/rno:81809%09red/rno:24516%09red
Nicotine addiction	KEGG PATHWAY	rno05033	4	40	0.00301028	0.0217849	29707|116638|81721|140675	http://www.genome.jp/kegg-bin/show_pathway?rno05033/rno:140675%09red/rno:29707%09red/rno:116638%09red/rno:81721%09red
Melanogenesis	KEGG PATHWAY	rno04916	6	99	0.00321658	0.022681	24664|362165|679869|362339|64030|316526	http://www.genome.jp/kegg-bin/show_pathway?rno04916/rno:679869%09red/rno:24664%09red/rno:362165%09red/rno:64030%09red/rno:362339%09red/rno:316526%09red
Rap1 signaling pathway	KEGG PATHWAY	rno04015	9	216	0.00394169	0.0270991	89804|25317|54251|54250|366492|25589|64030|24629|25021	http://www.genome.jp/kegg-bin/show_pathway?rno04015/rno:366492%09red/rno:25021%09red/rno:54250%09red/rno:54251%09red/rno:25317%09red/rno:24629%09red/rno:25589%09red/rno:64030%09red/rno:89804%09red
Axon guidance	KEGG PATHWAY	rno04360	8	179	0.00431045	0.0289116	65172|24675|366624|363142|84409|366492|313633|24772	http://www.genome.jp/kegg-bin/show_pathway?rno04360/rno:363142%09red/rno:313633%09red/rno:24772%09red/rno:366492%09red/rno:366624%09red/rno:24675%09red/rno:65172%09red/rno:84409%09red
Regulation of actin cytoskeleton	KEGG PATHWAY	rno04810	9	221	0.00454564	0.0295033	257645|366624|315346|25317|54250|60663|65172|24629|25021	http://www.genome.jp/kegg-bin/show_pathway?rno04810/rno:60663%09red/rno:25021%09red/rno:366624%09red/rno:54250%09red/rno:25317%09red/rno:24629%09red/rno:257645%09red/rno:315346%09red/rno:65172%09red
Chagas disease (American trypanosomiasis)	KEGG PATHWAY	rno05142	6	107	0.00461324	0.0295033	81809|24516|81810|314322|25542|24494	http://www.genome.jp/kegg-bin/show_pathway?rno05142/rno:24494%09red/rno:81809%09red/rno:81810%09red/rno:25542%09red/rno:24516%09red/rno:314322%09red
Leishmaniasis	KEGG PATHWAY	rno05140	5	75	0.00479808	0.029988	314322|25021|24494|24516|81809	http://www.genome.jp/kegg-bin/show_pathway?rno05140/rno:24494%09red/rno:314322%09red/rno:81809%09red/rno:25021%09red/rno:24516%09red
Wnt signaling pathway	KEGG PATHWAY	rno04310	7	145	0.00498769	0.0304804	310552|24675|679869|309377|24516|287526|316526	http://www.genome.jp/kegg-bin/show_pathway?rno04310/rno:679869%09red/rno:24675%09red/rno:310552%09red/rno:24516%09red/rno:309377%09red/rno:287526%09red/rno:316526%09red
Inflammation mediated by chemokine and cytokine signaling pathway	PANTHER	P00031	7	146	0.00516718	0.0308907	245920|24517|24516|81639|116637|361821|25542	http://www.pantherdb.org/pathway/pathwayDiagram.jsp?catAccession=P00031
Insulin/IGF pathway-mitogen activated protein kinase kinase/MAP kinase cascade	PANTHER	P00032	3	24	0.00577839	0.0331054	60663|24483|314322	http://www.pantherdb.org/pathway/pathwayDiagram.jsp?catAccession=P00032
Notch signaling pathway	PANTHER	P00045	3	24	0.00577839	0.0331054	56761|114587|170905	http://www.pantherdb.org/pathway/pathwayDiagram.jsp?catAccession=P00045
Ras signaling pathway	KEGG PATHWAY	rno04014	9	232	0.00612708	0.0343867	89804|25317|54251|54250|366492|25589|64030|24629|289733	http://www.genome.jp/kegg-bin/show_pathway?rno04014/rno:366492%09red/rno:54250%09red/rno:54251%09red/rno:25317%09red/rno:24629%09red/rno:25589%09red/rno:64030%09red/rno:89804%09red/rno:289733%09red
Hippo signaling pathway	KEGG PATHWAY	rno04390	7	156	0.00723938	0.0390359	56010|81809|679869|81810|25317|362675|316526	http://www.genome.jp/kegg-bin/show_pathway?rno04390/rno:81809%09red/rno:679869%09red/rno:81810%09red/rno:25317%09red/rno:56010%09red/rno:316526%09red/rno:362675%09red
Huntington disease	PANTHER	P00029	5	83	0.00716002	0.0390359	362675|314322|298521|24516|303559	http://www.pantherdb.org/pathway/pathwayDiagram.jsp?catAccession=P00029
Nicotinic acetylcholine receptor signaling pathway	PANTHER	P00044	4	55	0.00860421	0.045503	266714|171131|25103|81721	http://www.pantherdb.org/pathway/pathwayDiagram.jsp?catAccession=P00044
Staphylococcus aureus infection	KEGG PATHWAY	rno05150	4	57	0.00965897	0.0457968	192262|113959|64023|25021	http://www.genome.jp/kegg-bin/show_pathway?rno05150/rno:192262%09red/rno:113959%09red/rno:25021%09red/rno:64023%09red
Prostate cancer	KEGG PATHWAY	rno05215	5	89	0.00939285	0.0457968	60663|24629|362339|362165|679869	http://www.genome.jp/kegg-bin/show_pathway?rno05215/rno:60663%09red/rno:362165%09red/rno:362339%09red/rno:679869%09red/rno:24629%09red
@@Wnt signaling pathway	PANTHER	P00057	7	164	0.00929625	0.0457968	310552|24675|116808|309377|191571|316526|295691	http://www.pantherdb.org/pathway/pathwayDiagram.jsp?catAccession=P00057
Peroxisome	KEGG PATHWAY	rno04146	5	88	0.00899129	0.0457968	65030|497811|85249|171142|64526	http://www.genome.jp/kegg-bin/show_pathway?rno04146/rno:85249%09red/rno:497811%09red/rno:64526%09red/rno:65030%09red/rno:171142%09red
Cytosolic DNA-sensing pathway	KEGG PATHWAY	rno04623	4	56	0.00912166	0.0457968	245920|116637|366277|24494	http://www.genome.jp/kegg-bin/show_pathway?rno04623/rno:116637%09red/rno:245920%09red/rno:366277%09red/rno:24494%09red
Acute myeloid leukemia	KEGG PATHWAY	rno05221	4	57	0.00965897	0.0457968	64030|353227|366126|679869	http://www.genome.jp/kegg-bin/show_pathway?rno05221/rno:366126%09red/rno:64030%09red/rno:679869%09red/rno:353227%09red

### Sheet: Fructose-DHA-hypothalamus
##Databases: PANTHER, KEGG PATHWAY
##Statistical test method: hypergeometric test / Fisher's exact test
##FDR correction method: Benjamini and Hochberg
##Yellow backgroud represents overlap between two condition of the same tissue
#Term	Database	ID	Input number	Background number	P-Value	Corrected P-Value	Input	Hyperlink
Focal adhesion	KEGG PATHWAY	rno04510	24	206	2.19426e-09	3.8851e-07	445442|114858|288057|50689|292406|364786|25594|361821|25412|296313|116669|316758|24224|24482|257645|293860|315346|311862|54251|25661|315744|29169|29393|287876	http://www.genome.jp/kegg-bin/show_pathway?rno04510/rno:315744%09red/rno:25661%09red/rno:316758%09red/rno:24224%09red/rno:287876%09red/rno:54251%09red/rno:311862%09red/rno:29169%09red/rno:50689%09red/rno:114858%09red/rno:25594%09red/rno:445442%09red/rno:296313%09red/rno:361821%09red/rno:116669%09red/rno:293860%09red/rno:24482%09red/rno:288057%09red/rno:25412%09red/rno:257645%09red/rno:292406%09red/rno:29393%09red/rno:315346%09red/rno:364786%09red
Ribosome	KEGG PATHWAY	rno03010	22	173	2.37621e-09	3.8851e-07	362631|64640|287417|64306|360572|140655|291434|81763|81767|81766|81764|117042|124323|161477|25348|301371|100912032|689432|81774|29285|65136|81773	http://www.genome.jp/kegg-bin/show_pathway?rno03010/rno:291434%09red/rno:287417%09red/rno:64640%09red/rno:124323%09red/rno:25348%09red/rno:65136%09red/rno:81763%09red/rno:29285%09red/rno:360572%09red/rno:81767%09red/rno:81764%09red/rno:100912032%09red/rno:117042%09red/rno:301371%09red/rno:81766%09red/rno:140655%09red/rno:161477%09red/rno:64306%09red/rno:362631%09red/rno:689432%09red/rno:81773%09red/rno:81774%09red
Proteoglycans in cancer	KEGG PATHWAY	rno05205	23	208	1.15799e-08	9.46661e-07	25400|60323|445442|81682|50689|29139|689314|25594|29169|361696|85489|287765|29186|24483|24482|257645|293860|315346|25661|282582|25482|316526|287876	http://www.genome.jp/kegg-bin/show_pathway?rno05205/rno:85489%09red/rno:25661%09red/rno:282582%09red/rno:25482%09red/rno:29186%09red/rno:361696%09red/rno:60323%09red/rno:81682%09red/rno:25400%09red/rno:287876%09red/rno:29169%09red/rno:50689%09red/rno:287765%09red/rno:25594%09red/rno:445442%09red/rno:293860%09red/rno:689314%09red/rno:316526%09red/rno:24482%09red/rno:24483%09red/rno:257645%09red/rno:315346%09red/rno:29139%09red
Metabolic pathways	KEGG PATHWAY	rno01100	69	1308	9.66637e-09	9.46661e-07	681418|25527|79127|94194|317675|24188|24157|64475|690848|113902|116719|24334|64203|362344|296560|304023|140608|29354|59103|362588|116676|289217|83504|85242|300677|25526|315167|295088|266603|29473|289733|63888|25750|81640|81641|81643|65271|25322|501072|361071|311569|313997|294103|25438|29367|502374|353229|25278|29224|25096|500959|171374|690441|362261|29688|293453|360904|170465|289032|363441|89786|29383|65030|296167|25741|493909|312495|171375|291863	http://www.genome.jp/kegg-bin/show_pathway?rno01100/rno:266603%09red/rno:362588%09red/rno:170465%09red/rno:501072%09red/rno:363441%09red/rno:296560%09red/rno:59103%09red/rno:25741%09red/rno:65271%09red/rno:140608%09red/rno:311569%09red/rno:94194%09red/rno:116719%09red/rno:289733%09red/rno:29367%09red/rno:25526%09red/rno:25527%09red/rno:25322%09red/rno:24188%09red/rno:29224%09red/rno:29473%09red/rno:291863%09red/rno:116676%09red/rno:25278%09red/rno:353229%09red/rno:64475%09red/rno:293453%09red/rno:300677%09red/rno:29383%09red/rno:362261%09red/rno:81641%09red/rno:81640%09red/rno:81643%09red/rno:24157%09red/rno:25096%09red/rno:317675%09red/rno:361071%09red/rno:313997%09red/rno:690441%09red/rno:493909%09red/rno:294103%09red/rno:295088%09red/rno:85242%09red/rno:171374%09red/rno:171375%09red/rno:25750%09red/rno:83504%09red/rno:315167%09red/rno:289032%09red/rno:89786%09red/rno:24334%09red/rno:63888%09red/rno:502374%09red/rno:312495%09red/rno:500959%09red/rno:362344%09red/rno:29354%09red/rno:65030%09red/rno:690848%09red/rno:64203%09red/rno:304023%09red/rno:29688%09red/rno:79127%09red/rno:289217%09red/rno:25438%09red/rno:360904%09red/rno:296167%09red/rno:113902%09red/rno:681418%09red
PI3K-Akt signaling pathway	KEGG PATHWAY	rno04151	28	336	8.79259e-08	5.4753e-06	58979|116636|245986|25577|50689|292406|364786|29393|89805|25412|361696|116669|316758|685451|80850|24224|24482|257645|315346|311862|54251|445442|25661|361821|140942|29517|29169|315744	http://www.genome.jp/kegg-bin/show_pathway?rno04151/rno:315744%09red/rno:25661%09red/rno:116636%09red/rno:140942%09red/rno:685451%09red/rno:361696%09red/rno:316758%09red/rno:245986%09red/rno:24224%09red/rno:54251%09red/rno:29517%09red/rno:311862%09red/rno:29169%09red/rno:58979%09red/rno:50689%09red/rno:89805%09red/rno:80850%09red/rno:445442%09red/rno:361821%09red/rno:116669%09red/rno:24482%09red/rno:25412%09red/rno:25577%09red/rno:257645%09red/rno:292406%09red/rno:29393%09red/rno:315346%09red/rno:364786%09red
ECM-receptor interaction	KEGG PATHWAY	rno04512	14	84	1.00464e-07	5.4753e-06	257645|25412|315346|311862|116669|292406|25661|445442|364786|361821|316758|29169|315744|29393	http://www.genome.jp/kegg-bin/show_pathway?rno04512/rno:315744%09red/rno:316758%09red/rno:25412%09red/rno:445442%09red/rno:25661%09red/rno:311862%09red/rno:361821%09red/rno:257645%09red/rno:292406%09red/rno:29169%09red/rno:29393%09red/rno:315346%09red/rno:116669%09red/rno:364786%09red
Protein digestion and absorption	KEGG PATHWAY	rno04974	14	93	3.06713e-07	1.43279e-05	25043|499431|25412|25654|84032|294279|85490|361821|298101|85251|85250|25253|314981|29393	http://www.genome.jp/kegg-bin/show_pathway?rno04974/rno:25654%09red/rno:25253%09red/rno:25412%09red/rno:314981%09red/rno:85250%09red/rno:85251%09red/rno:85490%09red/rno:361821%09red/rno:499431%09red/rno:25043%09red/rno:29393%09red/rno:294279%09red/rno:84032%09red/rno:298101%09red
Oxidative phosphorylation	KEGG PATHWAY	rno00190	17	146	4.78851e-07	1.9573e-05	681418|289217|171375|171374|690441|94194|300677|362344|89786|363441|315167|690848|293453|140608|29507|25278|362588	http://www.genome.jp/kegg-bin/show_pathway?rno00190/rno:362344%09red/rno:362588%09red/rno:25278%09red/rno:690441%09red/rno:171374%09red/rno:171375%09red/rno:690848%09red/rno:29507%09red/rno:293453%09red/rno:315167%09red/rno:363441%09red/rno:140608%09red/rno:300677%09red/rno:89786%09red/rno:94194%09red/rno:289217%09red/rno:681418%09red
Integrin signalling pathway	PANTHER	P00034	13	105	5.73286e-06	0.000200915	499431|25412|293860|50689|315346|84032|85490|364786|361821|316758|50646|287876|29393	http://www.pantherdb.org/pathway/pathwayDiagram.jsp?catAccession=P00034
Vascular smooth muscle contraction	KEGG PATHWAY	rno04270	14	123	6.1442e-06	0.000200915	308899|56820|25594|60323|50689|296313|24582|24603|25365|288057|81633|29354|25687|289733	http://www.genome.jp/kegg-bin/show_pathway?rno04270/rno:288057%09red/rno:29354%09red/rno:308899%09red/rno:25594%09red/rno:25687%09red/rno:296313%09red/rno:24582%09red/rno:81633%09red/rno:50689%09red/rno:25365%09red/rno:24603%09red/rno:60323%09red/rno:289733%09red/rno:56820%09red
HIF-1 signaling pathway	KEGG PATHWAY	rno04066	13	109	8.28817e-06	0.000246385	25400|24323|89805|50689|361696|54251|25438|116636|24334|66021|24224|24482|25741	http://www.genome.jp/kegg-bin/show_pathway?rno04066/rno:24323%09red/rno:89805%09red/rno:24224%09red/rno:54251%09red/rno:66021%09red/rno:116636%09red/rno:25741%09red/rno:25438%09red/rno:50689%09red/rno:24482%09red/rno:361696%09red/rno:24334%09red/rno:25400%09red
Parkinson's disease	KEGG PATHWAY	rno05012	15	155	1.73225e-05	0.000472038	681418|289217|171375|171374|94194|293453|362344|363441|315167|690848|24898|295704|29507|25278|362588	http://www.genome.jp/kegg-bin/show_pathway?rno05012/rno:24898%09red/rno:362588%09red/rno:25278%09red/rno:362344%09red/rno:171374%09red/rno:171375%09red/rno:690848%09red/rno:29507%09red/rno:295704%09red/rno:293453%09red/rno:315167%09red/rno:363441%09red/rno:94194%09red/rno:289217%09red/rno:681418%09red
TGF-beta signaling pathway	KEGG PATHWAY	rno04350	11	86	2.25959e-05	0.000499124	50594|50689|29139|25296|361696|291023|54284|445442|59107|315824|85272	http://www.genome.jp/kegg-bin/show_pathway?rno04350/rno:85272%09red/rno:54284%09red/rno:315824%09red/rno:445442%09red/rno:29139%09red/rno:25296%09red/rno:291023%09red/rno:50689%09red/rno:50594%09red/rno:361696%09red/rno:59107%09red
Regulation of actin cytoskeleton	KEGG PATHWAY	rno04810	18	221	2.28956e-05	0.000499124	60323|257645|288057|25594|50689|315346|81814|287876|296313|365396|364786|25661|65172|60663|25482|25021|315744|25111	http://www.genome.jp/kegg-bin/show_pathway?rno04810/rno:315744%09red/rno:25594%09red/rno:65172%09red/rno:25021%09red/rno:25111%09red/rno:60663%09red/rno:81814%09red/rno:287876%09red/rno:315346%09red/rno:25661%09red/rno:296313%09red/rno:25482%09red/rno:257645%09red/rno:288057%09red/rno:50689%09red/rno:365396%09red/rno:364786%09red/rno:60323%09red
Hypertrophic cardiomyopathy (HCM)	KEGG PATHWAY	rno05410	11	85	2.04741e-05	0.000499124	500450|257645|29556|315346|24837|364786|287876|64362|24851|24482|315744	http://www.genome.jp/kegg-bin/show_pathway?rno05410/rno:315744%09red/rno:24482%09red/rno:29556%09red/rno:287876%09red/rno:24851%09red/rno:257645%09red/rno:24837%09red/rno:315346%09red/rno:500450%09red/rno:364786%09red/rno:64362%09red
Wnt signaling pathway	PANTHER	P00057	15	164	3.18005e-05	0.000649922	83501|310552|83502|58979|24323|309377|308912|685451|282582|25365|116777|245986|292301|316526|295691	http://www.pantherdb.org/pathway/pathwayDiagram.jsp?catAccession=P00057
Dilated cardiomyopathy	KEGG PATHWAY	rno05414	11	91	3.63013e-05	0.000698267	500450|257645|29556|315346|24837|364786|287876|64362|24851|24482|315744	http://www.genome.jp/kegg-bin/show_pathway?rno05414/rno:315744%09red/rno:24482%09red/rno:29556%09red/rno:287876%09red/rno:24851%09red/rno:257645%09red/rno:24837%09red/rno:315346%09red/rno:500450%09red/rno:364786%09red/rno:64362%09red
Complement and coagulation cascades	KEGG PATHWAY	rno04610	10	83	8.35575e-05	0.00151796	362634|60327|83580|294257|295703|116669|24231|64023|29169|25021	http://www.genome.jp/kegg-bin/show_pathway?rno04610/rno:24231%09red/rno:25021%09red/rno:294257%09red/rno:116669%09red/rno:83580%09red/rno:362634%09red/rno:295703%09red/rno:64023%09red/rno:60327%09red/rno:29169%09red
Alzheimer's disease	KEGG PATHWAY	rno05010	15	184	0.000106529	0.00183342	681418|289217|171375|171374|293453|94194|50689|362344|363441|315167|690848|29153|29507|25278|362588	http://www.genome.jp/kegg-bin/show_pathway?rno05010/rno:362588%09red/rno:289217%09red/rno:25278%09red/rno:362344%09red/rno:171374%09red/rno:171375%09red/rno:315167%09red/rno:29507%09red/rno:293453%09red/rno:690848%09red/rno:50689%09red/rno:94194%09red/rno:29153%09red/rno:363441%09red/rno:681418%09red
Huntington's disease	KEGG PATHWAY	rno05016	15	206	0.000334073	0.0054621	681418|289217|171375|171374|502374|94194|293453|362344|363441|315167|690848|65046|29507|25278|362588	http://www.genome.jp/kegg-bin/show_pathway?rno05016/rno:65046%09red/rno:362588%09red/rno:289217%09red/rno:25278%09red/rno:362344%09red/rno:171374%09red/rno:171375%09red/rno:315167%09red/rno:29507%09red/rno:502374%09red/rno:293453%09red/rno:690848%09red/rno:94194%09red/rno:363441%09red/rno:681418%09red
5-Hydroxytryptamine degredation	PANTHER	P04372	4	12	0.000484425	0.00754319	25750|266603|24188|116676	http://www.pantherdb.org/pathway/pathwayDiagram.jsp?catAccession=P04372
Thyroid hormone synthesis	KEGG PATHWAY	rno04918	8	69	0.000535684	0.00761603	114613|29403|25653|24210|25617|116700|116598|25360	http://www.genome.jp/kegg-bin/show_pathway?rno04918/rno:25653%09red/rno:24210%09red/rno:25617%09red/rno:29403%09red/rno:114613%09red/rno:116700%09red/rno:116598%09red/rno:25360%09red
Adrenergic signaling in cardiomyocytes	KEGG PATHWAY	rno04261	12	148	0.000530635	0.00761603	25400|500450|58977|29556|50689|24837|689314|29598|64155|25594|24851|24224	http://www.genome.jp/kegg-bin/show_pathway?rno04261/rno:25400%09red/rno:24224%09red/rno:25594%09red/rno:29598%09red/rno:24851%09red/rno:24837%09red/rno:64155%09red/rno:689314%09red/rno:50689%09red/rno:500450%09red/rno:58977%09red/rno:29556%09red
Insulin/IGF pathway-mitogen activated protein kinase kinase/MAP kinase cascade	PANTHER	P00032	5	24	0.000590988	0.00805221	60663|24482|24483|361696|50689	http://www.pantherdb.org/pathway/pathwayDiagram.jsp?catAccession=P00032
cAMP signaling pathway	KEGG PATHWAY	rno04024	14	196	0.000622139	0.00813758	25400|296313|689936|360616|50689|25051|29358|25594|29598|24603|25493|25360|25033|25096	http://www.genome.jp/kegg-bin/show_pathway?rno04024/rno:296313%09red/rno:25400%09red/rno:25594%09red/rno:29358%09red/rno:29598%09red/rno:50689%09red/rno:25051%09red/rno:25493%09red/rno:360616%09red/rno:25360%09red/rno:689936%09red/rno:25033%09red/rno:25096%09red/rno:24603%09red
Cell adhesion molecules (CAMs)	KEGG PATHWAY	rno04514	13	175	0.000684278	0.00820557	83501|25356|83502|307618|652929|364786|116777|300519|287099|24564|24932|79559|25021	http://www.genome.jp/kegg-bin/show_pathway?rno04514/rno:287099%09red/rno:652929%09red/rno:25356%09red/rno:24932%09red/rno:25021%09red/rno:24564%09red/rno:307618%09red/rno:83501%09red/rno:83502%09red/rno:116777%09red/rno:300519%09red/rno:364786%09red/rno:79559%09red
Pertussis	KEGG PATHWAY	rno05133	8	73	0.000752805	0.00820557	362634|50689|315346|689314|295703|292892|24231|25021	http://www.genome.jp/kegg-bin/show_pathway?rno05133/rno:24231%09red/rno:292892%09red/rno:25021%09red/rno:362634%09red/rno:689314%09red/rno:295703%09red/rno:50689%09red/rno:315346%09red
Cadherin signaling pathway	PANTHER	P00012	8	72	0.000692857	0.00820557	83501|83502|116777|308912|25365|282582|316526|287876	http://www.pantherdb.org/pathway/pathwayDiagram.jsp?catAccession=P00012
Tyrosine metabolism	KEGG PATHWAY	rno00350	6	39	0.000704729	0.00820557	29473|29383|266603|25750|493909|81683	http://www.genome.jp/kegg-bin/show_pathway?rno00350/rno:266603%09red/rno:493909%09red/rno:29473%09red/rno:25750%09red/rno:29383%09red/rno:81683%09red
Phagosome	KEGG PATHWAY	rno04145	14	200	0.000748616	0.00820557	502902|361289|257645|291327|300218|315346|298068|292406|445442|295279|66021|498011|287876|25021	http://www.genome.jp/kegg-bin/show_pathway?rno04145/rno:298068%09red/rno:25021%09red/rno:498011%09red/rno:291327%09red/rno:445442%09red/rno:287876%09red/rno:295279%09red/rno:502902%09red/rno:361289%09red/rno:66021%09red/rno:257645%09red/rno:292406%09red/rno:315346%09red/rno:300218%09red
Hippo signaling pathway	KEGG PATHWAY	rno04390	12	156	0.000817817	0.00835707	83502|679869|361630|25296|315824|25594|64032|282582|25577|316526|287876|85272	http://www.genome.jp/kegg-bin/show_pathway?rno04390/rno:361630%09red/rno:679869%09red/rno:25594%09red/rno:287876%09red/rno:25296%09red/rno:282582%09red/rno:25577%09red/rno:64032%09red/rno:83502%09red/rno:315824%09red/rno:316526%09red/rno:85272%09red
Arrhythmogenic right ventricular cardiomyopathy (ARVC)	KEGG PATHWAY	rno05412	8	74	0.000816854	0.00835707	83501|257645|679869|315346|364786|287876|64362|315744	http://www.genome.jp/kegg-bin/show_pathway?rno05412/rno:315744%09red/rno:679869%09red/rno:287876%09red/rno:257645%09red/rno:83501%09red/rno:315346%09red/rno:364786%09red/rno:64362%09red
Glutamatergic synapse	KEGG PATHWAY	rno04724	10	115	0.000922784	0.00914395	59312|58979|50689|78957|298521|245986|685451|80850|116638|25096	http://www.genome.jp/kegg-bin/show_pathway?rno04724/rno:298521%09red/rno:685451%09red/rno:80850%09red/rno:59312%09red/rno:78957%09red/rno:58979%09red/rno:50689%09red/rno:25096%09red/rno:116638%09red/rno:245986%09red
Ras signaling pathway	KEGG PATHWAY	rno04014	15	232	0.00105417	0.0101386	89805|58979|50689|24482|54251|114858|81511|685451|245986|29434|80850|29354|25482|289733|25096	http://www.genome.jp/kegg-bin/show_pathway?rno04014/rno:24482%09red/rno:29354%09red/rno:80850%09red/rno:25096%09red/rno:50689%09red/rno:29434%09red/rno:54251%09red/rno:25482%09red/rno:685451%09red/rno:58979%09red/rno:89805%09red/rno:114858%09red/rno:81511%09red/rno:289733%09red/rno:245986%09red
Leukocyte transendothelial migration	KEGG PATHWAY	rno04670	10	120	0.00124551	0.0116366	307618|689314|652929|296313|66021|300519|287099|50646|287876|25021	http://www.genome.jp/kegg-bin/show_pathway?rno04670/rno:287099%09red/rno:652929%09red/rno:25021%09red/rno:287876%09red/rno:296313%09red/rno:66021%09red/rno:307618%09red/rno:689314%09red/rno:50646%09red/rno:300519%09red
Protein processing in endoplasmic reticulum	KEGG PATHWAY	rno04141	12	165	0.00128546	0.0116763	192235|288444|298068|29153|25617|117030|317396|65028|24224|116598|25420|361384	http://www.genome.jp/kegg-bin/show_pathway?rno04141/rno:317396%09red/rno:65028%09red/rno:298068%09red/rno:24224%09red/rno:361384%09red/rno:117030%09red/rno:25617%09red/rno:288444%09red/rno:192235%09red/rno:25420%09red/rno:29153%09red/rno:116598%09red
Cardiac muscle contraction	KEGG PATHWAY	rno04260	8	81	0.00139763	0.0123521	500450|29556|94194|24837|25278|690848|24851|29507	http://www.genome.jp/kegg-bin/show_pathway?rno04260/rno:29556%09red/rno:25278%09red/rno:24851%09red/rno:690848%09red/rno:29507%09red/rno:24837%09red/rno:500450%09red/rno:94194%09red
Inflammation mediated by chemokine and cytokine signaling pathway	PANTHER	P00031	11	146	0.00155194	0.0133549	363984|58979|50689|25493|29480|89808|25365|361821|245986|50646|287876	http://www.pantherdb.org/pathway/pathwayDiagram.jsp?catAccession=P00031
AGE-RAGE signaling pathway in diabetic complications	KEGG PATHWAY	rno04933	9	104	0.00169081	0.0141768	50689|83580|84032|689314|24323|25661|66021|24224|29393	http://www.genome.jp/kegg-bin/show_pathway?rno04933/rno:24323%09red/rno:50689%09red/rno:24224%09red/rno:25661%09red/rno:66021%09red/rno:689314%09red/rno:29393%09red/rno:83580%09red/rno:84032%09red
Platelet activation	KEGG PATHWAY	rno04611	10	127	0.0018463	0.0150935	60323|288057|50689|84032|689314|116669|25594|29434|287876|29393	http://www.genome.jp/kegg-bin/show_pathway?rno04611/rno:288057%09red/rno:50689%09red/rno:25594%09red/rno:287876%09red/rno:29434%09red/rno:116669%09red/rno:689314%09red/rno:29393%09red/rno:84032%09red/rno:60323%09red
Dopaminergic synapse	KEGG PATHWAY	rno04728	10	130	0.00216676	0.0172812	25400|58979|360616|689314|25750|24898|25594|245986|685451|80850	http://www.genome.jp/kegg-bin/show_pathway?rno04728/rno:24898%09red/rno:25400%09red/rno:80850%09red/rno:25594%09red/rno:360616%09red/rno:25750%09red/rno:58979%09red/rno:685451%09red/rno:689314%09red/rno:245986%09red
Chemokine signaling pathway	KEGG PATHWAY	rno04062	12	178	0.00233339	0.0181671	498335|497942|114858|58979|50689|362506|25493|89808|245986|685451|80850|50646	http://www.genome.jp/kegg-bin/show_pathway?rno04062/rno:497942%09red/rno:362506%09red/rno:685451%09red/rno:80850%09red/rno:25493%09red/rno:58979%09red/rno:50646%09red/rno:50689%09red/rno:498335%09red/rno:114858%09red/rno:89808%09red/rno:245986%09red
Alcoholism	KEGG PATHWAY	rno05034	12	180	0.00254364	0.0191229	363287|114858|58979|360616|50689|25750|29190|24898|25594|245986|685451|80850	http://www.genome.jp/kegg-bin/show_pathway?rno05034/rno:24898%09red/rno:685451%09red/rno:80850%09red/rno:363287%09red/rno:25594%09red/rno:360616%09red/rno:25750%09red/rno:29190%09red/rno:58979%09red/rno:50689%09red/rno:114858%09red/rno:245986%09red
Glycolysis / Gluconeogenesis	KEGG PATHWAY	rno00010	7	70	0.00257312	0.0191229	500959|29688|25438|311569|266603|24334|25741	http://www.genome.jp/kegg-bin/show_pathway?rno00010/rno:25741%09red/rno:500959%09red/rno:266603%09red/rno:29688%09red/rno:25438%09red/rno:311569%09red/rno:24334%09red
Cholinergic synapse	KEGG PATHWAY	rno04725	9	112	0.00270197	0.0196343	25400|58979|81721|50689|245986|685451|80850|24224|25111	http://www.genome.jp/kegg-bin/show_pathway?rno04725/rno:25400%09red/rno:25111%09red/rno:24224%09red/rno:80850%09red/rno:685451%09red/rno:58979%09red/rno:50689%09red/rno:81721%09red/rno:245986%09red
Drug metabolism - cytochrome P450	KEGG PATHWAY	rno00982	7	71	0.00276918	0.0196852	246245|266603|25750|493909|24426|84493|25256	http://www.genome.jp/kegg-bin/show_pathway?rno00982/rno:24426%09red/rno:493909%09red/rno:84493%09red/rno:266603%09red/rno:25750%09red/rno:246245%09red/rno:25256%09red
Pathways in cancer	KEGG PATHWAY	rno05200	20	400	0.00330449	0.0225119	50689|83502|58979|25493|679869|311862|25296|685451|316526|316758|306722|25661|29434|245986|282582|80850|24224|60323|24482|50672	http://www.genome.jp/kegg-bin/show_pathway?rno05200/rno:282582%09red/rno:679869%09red/rno:306722%09red/rno:24224%09red/rno:80850%09red/rno:25661%09red/rno:25296%09red/rno:29434%09red/rno:311862%09red/rno:25493%09red/rno:83502%09red/rno:58979%09red/rno:685451%09red/rno:50689%09red/rno:24482%09red/rno:316526%09red/rno:316758%09red/rno:50672%09red/rno:60323%09red/rno:245986%09red
Phenylalanine metabolism	KEGG PATHWAY	rno00360	4	22	0.00328684	0.0225119	25750|266603|29473|81683	http://www.genome.jp/kegg-bin/show_pathway?rno00360/rno:25750%09red/rno:266603%09red/rno:81683%09red/rno:29473%09red
Non-alcoholic fatty liver disease (NAFLD)	KEGG PATHWAY	rno04932	11	163	0.00346082	0.0230957	681418|289217|94194|293453|362344|363441|315167|690848|29507|25278|362588	http://www.genome.jp/kegg-bin/show_pathway?rno04932/rno:362588%09red/rno:289217%09red/rno:25278%09red/rno:362344%09red/rno:315167%09red/rno:29507%09red/rno:293453%09red/rno:690848%09red/rno:94194%09red/rno:363441%09red/rno:681418%09red
Opioid prodynorphin pathway	PANTHER	P05916	4	23	0.00378576	0.0247589	245986|25504|24221|58979	http://www.pantherdb.org/pathway/pathwayDiagram.jsp?catAccession=P05916
Staphylococcus aureus infection	KEGG PATHWAY	rno05150	6	57	0.00408128	0.025665	362634|294257|295279|24231|64023|25021	http://www.genome.jp/kegg-bin/show_pathway?rno05150/rno:24231%09red/rno:25021%09red/rno:295279%09red/rno:294257%09red/rno:362634%09red/rno:64023%09red
Dopamine receptor mediated signaling pathway	PANTHER	P05912	5	39	0.00401618	0.025665	245986|25750|24898|293860|360616	http://www.pantherdb.org/pathway/pathwayDiagram.jsp?catAccession=P05912
Melanogenesis	KEGG PATHWAY	rno04916	8	99	0.00442954	0.0273294	25400|24664|50672|50689|679869|24323|282582|316526	http://www.genome.jp/kegg-bin/show_pathway?rno04916/rno:282582%09red/rno:679869%09red/rno:25400%09red/rno:24664%09red/rno:50689%09red/rno:24323%09red/rno:316526%09red/rno:50672%09red
alpha-Linolenic acid metabolism	KEGG PATHWAY	rno00592	4	25	0.00493238	0.0298683	24157|29354|501072|289733	http://www.genome.jp/kegg-bin/show_pathway?rno00592/rno:501072%09red/rno:289733%09red/rno:29354%09red/rno:24157%09red
Arachidonic acid metabolism	KEGG PATHWAY	rno00590	7	81	0.00541827	0.0322141	25527|25526|29354|65030|29224|59103|289733	http://www.genome.jp/kegg-bin/show_pathway?rno00590/rno:25526%09red/rno:25527%09red/rno:29354%09red/rno:65030%09red/rno:59103%09red/rno:289733%09red/rno:29224%09red
Huntington disease	PANTHER	P00029	7	83	0.00612072	0.0357406	58945|303559|298521|29153|83685|25365|287876	http://www.pantherdb.org/pathway/pathwayDiagram.jsp?catAccession=P00029
Amphetamine addiction	KEGG PATHWAY	rno05031	6	65	0.0073228	0.0420098	25400|360616|29190|24898|25594|25750	http://www.genome.jp/kegg-bin/show_pathway?rno05031/rno:24898%09red/rno:25400%09red/rno:25750%09red/rno:25594%09red/rno:360616%09red/rno:29190%09red
Angiogenesis	PANTHER	P00005	8	110	0.00791077	0.0444862	114587|89805|25096|50689|287989|282582|25420|295691	http://www.pantherdb.org/pathway/pathwayDiagram.jsp?catAccession=P00005
Osteoclast differentiation	KEGG PATHWAY	rno04380	9	134	0.00802656	0.0444862	50689|689314|498206|295279|66021|29175|25341|25493|361493	http://www.genome.jp/kegg-bin/show_pathway?rno04380/rno:25341%09red/rno:295279%09red/rno:25493%09red/rno:66021%09red/rno:361493%09red/rno:498206%09red/rno:50689%09red/rno:689314%09red/rno:29175%09red
Prostate cancer	KEGG PATHWAY	rno05215	7	89	0.00863671	0.0461692	50689|679869|60663|24224|25493|24482|24426	http://www.genome.jp/kegg-bin/show_pathway?rno05215/rno:60663%09red/rno:24426%09red/rno:24482%09red/rno:24224%09red/rno:25493%09red/rno:50689%09red/rno:679869%09red
mTOR signaling pathway	KEGG PATHWAY	rno04150	10	160	0.00847721	0.0461692	50689|29517|361696|293649|308869|116636|140942|316526|282582|24482	http://www.genome.jp/kegg-bin/show_pathway?rno04150/rno:29517%09red/rno:282582%09red/rno:24482%09red/rno:308869%09red/rno:293649%09red/rno:116636%09red/rno:140942%09red/rno:50689%09red/rno:361696%09red/rno:316526%09red
FoxO signaling pathway	KEGG PATHWAY	rno04068	9	136	0.00875379	0.0461692	29733|50689|689314|24370|25139|64670|29517|306330|24482	http://www.genome.jp/kegg-bin/show_pathway?rno04068/rno:24482%09red/rno:25139%09red/rno:306330%09red/rno:64670%09red/rno:29517%09red/rno:24370%09red/rno:50689%09red/rno:689314%09red/rno:29733%09red
Fc gamma R-mediated phagocytosis	KEGG PATHWAY	rno04666	7	91	0.00962339	0.04995	25096|50689|361696|295279|81511|65172|310178	http://www.genome.jp/kegg-bin/show_pathway?rno04666/rno:310178%09red/rno:295279%09red/rno:81511%09red/rno:50689%09red/rno:361696%09red/rno:65172%09red/rno:25096%09red
